# A nutrient-derived dietary gradient links gut microbiome composition, network structure, and host physiology

**DOI:** 10.64898/2026.07.24.740531

**Authors:** Jiyan Xu, Maya Riabchenko, Theda U.P. Bartolomaeus, Alexander Müller, Luciana Hannibal, Roman Huber, Michael Jeitler, Víctor Hugo Jarquín-Díaz, Sofia K. Forslund-Startceva, Maximilian Andreas Storz

## Abstract

Diet is an important determinant of gut microbiome composition and host physiology. However, dietary exposure is often represented using categorical groups that may not fully capture variation in nutrient intake or its associations with gut microbiome and host biomarkers. Here, we analyzed diet-microbiome-host physiology relationships in healthy adults with long-term adherence (≥2 years) to omnivore, vegetarian, or vegan diets. We integrated four-day weighed dietary records, blood biomarkers, and 16S rRNA gene sequencing to characterize dietary intake, host physiology, and gut microbiome composition. We derived nutrient intake gradients by dimensionality reduction of representative nutrients and identified the second nutrient intake gradient (NIG2) as a quantitative axis reflecting variation between animal- and plant-leaning nutrient profiles, broadly recapitulating categorical dietary groups. While NIG2 showed no association with microbiome within-sample diversity, it explained gut microbiome compositional variation that was not detected using categorical dietary groups. Mediation analyses identified nominal candidate microbiome-mediated diet-biomarker relationships involving thyroid-related, hematological, and vitamin-related biomarkers. Network analyses of NIG2-defined animal-leaning and plant-leaning subsets identified subset-specific microbial associations and differences in microbial community structure and potential interactions. Overall, this continuous nutrient-derived dietary gradient provides a quantitative exposure metric for characterizing diet-microbiome-host physiology relationships.

**Graphical Abstract:** 

## Supplementary Table for "A nutrient-derived dietary gradient links gut microbiome composition, network structure, and host physiology"

### Sheet: STable1
Supplementary Table S1. Blood biomarker information and representative biomarker selection for downstream analyses
Variable name	Display label	Full name	Category	Selected
lab_leuko	WBC	White blood cell count (1000 cells/μL)	Immune cells – white blood cells	Yes
lab_thromb	Platelets	Platelet count (1000 cells/μL)	Hematology – platelets	Yes
lab_ery	RBC	Red blood cell count (million cells/μL)	Hematology – red blood cells	No
lab_hemoglobin	Hb	Hemoglobin (g/dL)	Hematology – red blood cells	Yes
lab_hematocrit	HCT	Hematocrit (%)	Hematology – red blood cells	No
lab_MCV	MCV	Mean corpuscular volume (fL)	Hematology – red blood cells	Yes
lab_MCH	MCH	Mean corpuscular hemoglobin (pg)	Hematology – red blood cells	No
lab_MCHC	MCHC	Mean corpuscular hemoglobin concentration (g/dL)	Hematology – red blood cells	Yes
lab_RDW	RDW	Red cell distribution width	Hematology – red blood cells	Yes
lab_neutroa	Neutrophils	Neutrophil count (1000 cells/μL)	Immune cells – white blood cells	No
lab_lympha	Lymphocytes	Lymphocyte count (1000 cells/μL)	Immune cells – white blood cells	Yes
lab_monoa	Monocytes	Monocyte count (1000 cells/μL)	Immune cells – white blood cells	Yes
lab_eosia	Eosinophils	Eosinophils count (1000 cells/μL)	Immune cells – white blood cells	Yes
lab_basoa	Basophils	Basophils count (1000 cells/μL)	Immune cells – white blood cells	Yes
lab_HBA1Cper	HbA1c	HbA1c (%)	Glucose metabolism	Yes
lab_VITB12	Vit B12	Vitamin B12 (pg/mL)	Vitamin B12 / folate / one-carbon metabolism	Yes
lab_HT2	HoloTC	Holotranscobalamin 2 (pmol/L)	Vitamin B12 / folate / one-carbon metabolism	No
lab_hcy	Homocysteine	Homocysteine (µM)	Vitamin B12 / folate / one-carbon metabolism	Yes
lab_mma	MMA	Methylmalonic acid (µM)	Vitamin B12 / folate / one-carbon metabolism	Yes
lab_cB12	cB12	cB12	Vitamin B12 / folate / one-carbon metabolism	No
lab_FA	Folic acid	Folic acid (ng/mL)	Vitamin B12 / folate / one-carbon metabolism	Yes
lab_VITA	Vit A	Vitamin A (µg/L)	Fat-soluble vitamins	Yes
lab_VITB1	Vit B1	Vitamin B1 (µg/L)	Water-soluble vitamins	Yes
lab_VITB2	Vit B2	Vitamin B2 (µg/L)	Water-soluble vitamins	Yes
lab_VITB6	Vit B6	Vitamin B6 (µg/L)	Water-soluble vitamins	Yes
lab_VITE	Vit E	Vitamin E (µg/L)	Fat-soluble vitamins	Yes
lab_VITK1	Vit K1	Vitamin K1 (µg/L)	Fat-soluble vitamins	Yes
lab_VITK2MK4	Vit K2 MK4	Vitamin K2 (Menachinon-4, µg/L)	Fat-soluble vitamins	Yes
lab_VITK2MK7	Vit K2 MK7	Vitamin K2 (Menachinon-7, µg/L)	Fat-soluble vitamins	Yes
lab_ALB	Albumin	Albumin (g/dL)	Proteins / nutritional status	Yes
lab_BUN	BUN	Blood urea nitrogen (mg/dL)	Kidney function / nitrogen metabolism	Yes
lab_iron	Iron	Iron (μg/dL)	Iron metabolism	Yes
lab_FERI	Ferritin	Ferritin (ng/mL)	Iron metabolism	Yes
lab_hdlchol	HDL	High-density lipoprotein (mg/dL)	Lipid metabolism	Yes
lab_ldlchol	LDL	Low-density lipoprotein (mg/dL)	Lipid metabolism	Yes
lab_krea	Creatinine	Creatinine (mg/dL)	Kidney function / nitrogen metabolism	Yes
lab_niacin	Niacin	Niacin (µg/L)	Water-soluble vitamins	Yes
lab_scrp	hsCRP	High sensitive c-reactive protein (mg/L)	Inflammation	Yes
lab_parath	PTH	Parathyroid hormone (pg/mL)	Endocrine / thyroid-related hormones	Yes
lab_TAG	Triglycerides	Triglycerides (mg/dL)	Lipid metabolism	Yes
lab_transf	Transferrin	Transferrin (mg/dL)	Iron metabolism	Yes
lab_transfsat	TSAT	Transferrin saturation (%)	Iron metabolism	No
lab_tsh	TSH	TSH (Thyroid-stimulating hormone; µU/mL)	Endocrine / thyroid-related hormones	Yes
lab_ua	Uric acid	Uric acid (mg/dL)	Kidney function / nitrogen metabolism	Yes
lab_VITD	Vit D	Vitamin D (ng/mL)	Fat-soluble vitamins	Yes
lab_Selen	Selenium	Selenium (µg/L)	Trace elements	Yes
lab_CYSC	CysC	Cystatin C (mg/L)	Kidney function / nitrogen metabolism	Yes
lab_FT3	FT3	Free triiodothyronine (pmol/L)	Endocrine / thyroid-related hormones	Yes
lab_FT4	FT4	Free thyroxine (pmol/L)	Endocrine / thyroid-related hormones	Yes
lab_GOT	AST	Aspartate aminotransferase (U/L)	Liver function	No
lab_GPT	ALT	Alanine aminotransferase (U/L)	Liver function	Yes

### Sheet: STable2
Supplementary Table S2. Nutrient variables, scaling parameters, and PCA loadings used to define food-only and total-intake nutrient intake gradients
Food-derived NIG
Variable name	Display label	Full name	Analysis	Scaling mean	Scaling SD	PC1 loading	PC2 loading
dr1tvitb12	Vit B12	Vitamin B12 (μg/d)	food derived	1.45624999999038	1.53347212620851	0.24	0.4
dr1tsfa	SFA	Saturated fatty acid (g/d)	food derived	26.0096840652692	13.2567592865183	0.29	0.29
dr1tvitd	Vit D	Vitamin D (μg/d)	food derived	1.72601648349038	1.59444784985417	0.2	0.31
dr1tvitc	Vit C	Vitamin C (mg/d)	food derived	152.96377747125	85.6285029793724	0.17	-0.38
dr1tcholine	Choline	Choline (mg/d)	food derived	328.956313186813	152.287465361355	0.32	0.05
dr1tfibe	Fiber	Fiber (g/d)	food derived	33.9423076928942	18.8705327294911	0.23	-0.44
dr1tiodine	Iodine	Iodine (μg/d)	food derived	50.2921016492885	28.5251171081219	0.31	0.15
dr1tniacinequi	Niacin	Niacin (niacin equivalents, μg/d)	food derived	16961.0775827885	8006.86559834854	0.37	0.03
dr1tmufa	MUFA	Monounsaturated fatty acid (g/d)	food derived	23.1568406592692	13.7468356537886	0.28	0.09
dr1tsodi	Sodium	Sodium (mg/d)	food derived	2492.26548080769	2669.92955281642	0.04	0.11
dr1tvite	Vit E	Vitamin E (mg/d)	food derived	12.9343818679327	7.53680951683555	0.27	-0.27
dr1tcalc	Calcium	Calcium (mg/d)	food derived	566.974381872404	295.441758677375	0.34	0.13
dr1tfa	Folic acid	Folic acid (μg/d)	food derived	272.620906594519	130.475443076964	0.3	-0.34
dr1tcarb	Carb	Carbohydrate (g/d)	food derived	263.27969780125	93.2489658734619	0.21	-0.26
dr1talc	Alcohol	Alcohol (g/d)	food derived	3.63553571416346	7.12457619486267	0.07	0.09
Total-intake NIG
Variable name	Display label	Full name	Analysis	Scaling mean	Scaling SD	PC1 loading	PC2 loading
dr1tsfa_daily	SFA	Saturated fatty acid (g/d)	total intake	26.0096840652692	13.2567592865183	0.22	0.46
dr1tvitb12_daily	Vit B12+supp	Vitamin B12 (μg/d, food + supplement)	total intake	97.7723458904013	178.483812411409	-0.01	-0.19
dr1tchol_daily	Cholesterol	Cholesterol (mg/d)	total intake	131.539162088308	151.479688751239	0.15	0.51
dr1tfibe_daily	Fiber	Fiber (g/d)	total intake	33.9423076928942	18.8705327294911	0.27	-0.33
dr1tcholine_daily	Choline+supp	Choline (mg/d, food + supplement)	total intake	338.495248908626	160.652272802262	0.31	0.16
dr1tiodine_daily	Iodine+supp	Iodine (μg/d, food + supplement)	total intake	67.0410479085087	51.4183571220744	0.3	-0.05
dr1tfa_daily	Folic acid+supp	Folic acid (μg/d, food + supplement)	total intake	338.424054645099	194.208154916823	0.28	-0.24
dr1tmufa_daily	MUFA	Monounsaturated fatty acid (g/d)	total intake	23.1568406592692	13.7468356537886	0.24	0.24
dr1tsodi_daily	Sodium	Sodium (mg/d)	total intake	2492.26548080769	2669.92955281642	0.02	0.18
dr1tcalc_daily	Calcium+supp	Calcium (mg/d, food + supplement)	total intake	590.291952999907	311.82602626328	0.29	0.21
dr1tpufa_daily	PUFA	Polyunsaturated fatty acid (g/d)	total intake	13.9078983511731	9.08170308061088	0.26	-0.06
dr1tzinc_daily	Zinc+supp	Zinc (mg/d, food + supplement)	total intake	9.36481333724868	6.71545607990089	0.31	-0.06
dr1tpota_daily	Potassium	Potassium (mg/d)	total intake	2394.04815938173	999.671790776202	0.32	-0.22
dr1tcarb_daily	Carb	Carbohydrate (g/d)	total intake	263.27969780125	93.2489658734619	0.23	-0.15
dr1tniacinequi_daily	Niacin+supp	Niacin (niacin equivalents, μg/d, food + supplement)	total intake	21661.30940576	17444.5645771072	0.24	0.04
dr1talc_daily	Alcohol	Alcohol (g/d)	total intake	3.63553571416346	7.12457619486267	0.04	0.11
dr1tvitd_daily	Vit D+supp	Vitamin D (μg/d, food + supplement)	total intake	25.4696523831216	41.4140890041121	0.17	-0.04
dr1tiron_daily	Iron+supp	Iron (mg/d, food + supplement)	total intake	14.2333397939258	13.9024992072473	0.16	-0.26
dr1tvitc_daily	Vit C+supp	Vitamin C (mg/d, food + supplement)	total intake	211.86416998969	255.574621558889	0.12	-0.04

### Sheet: STable3
Supplementary Table S3. Forward and reverse-direction mediation results
Direction	Exposure	Mediator	Outcome	ACME_Estimate	ACME_Lower_CI	ACME_Upper_CI	ACME_P_Value	ADE_Estimate	ADE_Lower_CI	ADE_Upper_CI	ADE_P_Value	Total_Effect_Estimate	Total_Effect_Lower_CI	Total_Effect_Upper_CI	Total_Effect_P_Value	Proportion_Mediated	Prop_Mediated_Lower_CI	Prop_Mediated_Upper_CI	Prop_P_Value	ACME_P_Value_adj	Prop_P_Value_adj
Forward	NIG2	Holdemania	lab_VITE	0.0605144427859055	0.0196887435050148	0.122813636810395	0.004	0.197395540907521	0.0180087773123247	0.368121062872791	0.038	0.257909983693427	0.0754521432165564	0.430741499336086	0.006	0.234633967709594	0.0709018586340379	0.785857521555721	0.01	0.36	0.590769230769231
Forward	NIG2	Gordonibacter	lab_VITK1	-0.0473671219316154	-0.112361243328447	-0.00761327438563999	0.012	-0.342026094330378	-0.5187406794755	-0.158851046072484	0	-0.389393216261993	-0.568032797243319	-0.200436722784969	0	0.121643418409595	0.022222417227707	0.306051685036494	0.012	0.36	0.590769230769231
Forward	NIG2	Bacteroides	lab_VITE	0.0453993242169908	0.00102456234512485	0.119770309186476	0.038	0.212510659476436	0.0253481654707188	0.385311012822217	0.018	0.257909983693427	0.0754521432165563	0.430741499336086	0.006	0.176027789102404	0.00468919045389669	0.693169155981363	0.04	0.498461538461538	0.590769230769231
Forward	NIG2	Eubacterium_hallii_group	lab_FT3	0.053626386534084	0.00919713074577661	0.11153921516413	0.012	0.154582191889093	-0.00144974233583192	0.354436746918984	0.054	0.208208578423177	0.0398430544770517	0.434837583600081	0.014	0.257560888894262	0.0397450243185601	0.822393709851478	0.026	0.36	0.590769230769231
Forward	NIG2	Oscillospiraceae_g_un	lab_VITK1	-0.0526674580627332	-0.128956556859878	0.00445110515499856	0.07	-0.33672575819926	-0.531007064049828	-0.151742468738469	0	-0.389393216261993	-0.568032797243319	-0.200436722784969	0	0.135255201845369	-0.0136692728317423	0.398611987329698	0.07	0.56	0.6
Forward	NIG2	Blautia	lab_VITE	0.0548830757828438	0.00368219817502138	0.142433325030801	0.032	0.203026907910583	0.0162874861465911	0.366573556169208	0.028	0.257909983693426	0.0754521432165564	0.430741499336086	0.006	0.212799345713125	0.0126346595528469	0.820131104630982	0.038	0.498461538461538	0.590769230769231
Forward	NIG2	Butyricimonas	lab_ldlchol	0.0572633516381166	-0.02204985307588	0.163821257284569	0.208	0.255319329233318	0.0975395068594625	0.44626926860617	0	0.312582680871435	0.151944999984871	0.488524412476647	0	0.183194255927663	-0.0755859969062578	0.503205698799889	0.208	0.920597014925373	0.922816901408451
Forward	NIG2	Enterobacter	lab_ldlchol	0.0490503929771699	-0.00786211870321802	0.145302336903867	0.398	0.263532287894265	0.11789577732678	0.42781739592004	0	0.312582680871435	0.151944999984871	0.488524412476647	0	0.156919739892257	-0.0336114418083325	0.469281333941517	0.398	0.920597014925373	0.922816901408451
Forward	NIG2	Eubacterium_hallii_group	lab_MCV	-0.0549170252515106	-0.131610153042088	-0.00388002233861927	0.028	-0.2044947061926	-0.383300468386507	-0.0125998327793672	0.034	-0.25941173144411	-0.43259123320744	-0.0824966789169011	0.006	0.211698310426421	0.00810933585167568	0.851817605117944	0.034	0.498461538461538	0.590769230769231
Forward	NIG2	Eubacterium_hallii_group	lab_FT4	0.0517080082232865	0.00119654562249653	0.120003270133699	0.038	0.137152379318955	-0.0229966882051434	0.318265892415739	0.084	0.188860387542241	0.0308625890939783	0.361217198021798	0.014	0.273789590798766	0.00187190654511556	1.17055422912755	0.048	0.498461538461538	0.590769230769231
Forward	NIG2	Blautia	lab_FT3	0.0496258693263936	0.000964041095956856	0.131839116631035	0.044	0.158582709096783	-0.0175375821734529	0.384051783431345	0.078	0.208208578423177	0.0398430544770515	0.434837583600081	0.014	0.238346900508253	-0.00588274384804095	1.10795996172798	0.058	0.498461538461538	0.590769230769231
Forward	NIG2	Coprococcus	lab_VITE	0.0400959140993027	0.000919692002025643	0.0851325893051903	0.046	0.217814069594124	0.0435604928695029	0.3970221790365	0.018	0.257909983693427	0.0754521432165564	0.430741499336086	0.006	0.15546476148424	-0.0067789816818665	0.494203924570805	0.052	0.498461538461538	0.590769230769231
Forward	NIG2	Erysipelatoclostridium	lab_VITE	0.0398163350420007	-0.000345619903027267	0.0810675882520991	0.054	0.218093648651426	0.0442749802344133	0.395467772656301	0.018	0.257909983693427	0.0754521432165563	0.430741499336086	0.006	0.154380743512937	-0.00318610797777389	0.463607717240168	0.06	0.498461538461538	0.590769230769231
Forward	NIG2	Blautia	lab_FT4	0.0471076714302779	0.000221855668480333	0.12688845251347	0.05	0.141752716111963	-0.020570949329679	0.315474870393086	0.098	0.188860387542241	0.0308625890939782	0.361217198021798	0.014	0.249431191174177	-0.014843690131583	1.25572731206302	0.064	0.498461538461538	0.590769230769231
Forward	NIG2	Enterobacter	lab_VITE	0.0367590147085978	-0.0036071958770526	0.120855494876617	0.258	0.221150968984829	0.0438063252310294	0.393040009352876	0.014	0.257909983693426	0.0754521432165563	0.430741499336086	0.006	0.142526528760875	-0.0238062677460571	0.611041160676991	0.264	0.920597014925373	0.922816901408451
Forward	NIG2	Coprococcus	lab_VITK1	-0.0266952616672729	-0.0931621446885965	0.0148065218253031	0.256	-0.36269795459472	-0.550925068167049	-0.177887657621584	0	-0.389393216261993	-0.568032797243319	-0.200436722784969	0	0.0685560522176936	-0.0391179650497547	0.275189346968326	0.256	0.920597014925373	0.922816901408451
Forward	NIG2	Coprococcus	lab_FT3	0.0304711823100837	-0.0128267751997738	0.104500819881819	0.226	0.177737396113093	0.0113808204607573	0.379132184751884	0.04	0.208208578423177	0.0398430544770518	0.434837583600081	0.014	0.146349312506001	-0.111896936500731	0.717306895644937	0.236	0.920597014925373	0.922816901408451
Forward	NIG2	Oscillospiraceae_g_un	lab_ldlchol	0.0301219182221952	-0.0537479126086151	0.110348020423004	0.524	0.282460762649239	0.100115199490012	0.484868024425315	0.004	0.312582680871435	0.151944999984871	0.488524412476647	0	0.0963646422707097	-0.170331862774866	0.409485421589594	0.524	0.924705882352941	0.922816901408451
Forward	NIG2	Prevotella	lab_VITE	0.0288799312477962	-0.010416733553753	0.0876839182798683	0.252	0.22903005244563	0.0441984179093721	0.412307609797501	0.01	0.257909983693427	0.0754521432165563	0.430741499336086	0.006	0.11197678676187	-0.040455136369621	0.508576315447333	0.254	0.920597014925373	0.922816901408451
Forward	NIG2	Butyricicoccaceae_g_un	lab_VITE	0.0285998359000193	-0.0350440700298966	0.0812625568413385	0.316	0.229310147793407	0.0577666777742045	0.415370217314655	0.014	0.257909983693427	0.0754521432165563	0.430741499336086	0.006	0.110890766966259	-0.160259656777843	0.434449358003635	0.314	0.920597014925373	0.922816901408451
Forward	NIG2	Holdemania	lab_ldlchol	0.0231671409130789	-0.0257737145293959	0.0772173635710362	0.322	0.289415539958356	0.128373816359877	0.460833077396004	0	0.312582680871435	0.151944999984871	0.488524412476647	0	0.0741152416010134	-0.0864329500661286	0.276210432696124	0.322	0.920597014925373	0.922816901408451
Forward	NIG2	Alloprevotella	lab_FT3	-0.0580500262278171	-0.165153870123552	0.014853953603065	0.262	0.266258604650994	0.0840653753442526	0.460921894213457	0	0.208208578423177	0.0398430544770515	0.434837583600081	0.014	-0.278807082145446	-1.97711273028655	0.0677001585055599	0.276	0.920597014925373	0.922816901408451
Forward	NIG2	Erysipelatoclostridium	lab_VITK1	-0.021458359602819	-0.0821293676992115	0.0239996142835608	0.422	-0.367934856659174	-0.56120580154507	-0.181386216671646	0	-0.389393216261993	-0.568032797243319	-0.200436722784969	0	0.0551071736914423	-0.0756202328338547	0.243895374309851	0.422	0.920597014925373	0.922816901408451
Forward	NIG2	Holdemania	lab_VITK1	-0.0211150624419269	-0.0567621630519738	0.0112350877511497	0.196	-0.368278153820066	-0.553713817566347	-0.180774617816082	0	-0.389393216261993	-0.568032797243319	-0.200436722784969	0	0.0542255528861607	-0.0290729585698012	0.160934171914786	0.196	0.920597014925373	0.922816901408451
Forward	NIG2	Oscillospiraceae_g_un	lab_VITE	0.0291822150169929	-0.0334606592504199	0.0898308033925762	0.38	0.228727768676434	0.0307374901781119	0.420229317123007	0.026	0.257909983693427	0.0754521432165563	0.430741499336086	0.006	0.11314883820737	-0.161351442914618	0.647884483310859	0.386	0.920597014925373	0.922816901408451
Forward	NIG2	Prevotella_9	lab_VITK1	-0.0192174496644188	-0.0925634503271319	0.0271077965586402	0.432	-0.370175766597574	-0.563431085324156	-0.192615528535243	0	-0.389393216261993	-0.568032797243319	-0.200436722784969	0	0.0493522970145654	-0.078541708699384	0.238465666834195	0.432	0.920597014925373	0.922816901408451
Forward	NIG2	Butyricicoccaceae_g_un	lab_ldlchol	0.0211345337414967	-0.0216900580081482	0.0548289051380199	0.308	0.291448147129938	0.114390033304287	0.480449105645689	0	0.312582680871435	0.151944999984871	0.488524412476647	0	0.0676126191079323	-0.0815425445199359	0.254785800442945	0.308	0.920597014925373	0.922816901408451
Forward	NIG2	Alloprevotella	lab_VITK1	-0.0147851255681378	-0.0863515351817251	0.01310743140878	0.49	-0.374608090693855	-0.563057410797803	-0.175415687411789	0.002	-0.389393216261993	-0.568032797243319	-0.200436722784969	0	0.037969653683412	-0.0355606695072575	0.274129495467699	0.49	0.920597014925373	0.922816901408451
Forward	NIG2	Oscillospiraceae_g_un	lab_thromb	0.0234442080298034	-0.0463560887983983	0.0904755837958272	0.492	0.240552548236634	0.0861336948811518	0.403405981051307	0.002	0.263996756266437	0.118802769820886	0.418916964333179	0	0.0888049094290481	-0.225133488248809	0.409217677939909	0.492	0.920597014925373	0.922816901408451
Forward	NIG2	Coprococcus	lab_VITB2	-0.0233895132518947	-0.0654181976386543	0.000548509567125286	0.066	-0.180890400889893	-0.568259424634864	0.040112076727285	0.4	-0.204279914141788	-0.619171138115729	0.0261770146536676	0.278	0.114497371658676	-2.34118873532187	2.28851673792261	0.304	0.56	0.922816901408451
Forward	NIG2	Prevotella	lab_ldlchol	0.0154320705182832	-0.0515231568393765	0.0824188991204722	0.8	0.297150610353151	0.131222823631242	0.486817117143382	0	0.312582680871435	0.151944999984871	0.488524412476647	0	0.0493695635191972	-0.186507764182606	0.307644436265795	0.8	0.976153846153846	0.976470588235294
Forward	NIG2	Lachnospiraceae_UCG-008	lab_FT4	0.0197085702069718	-0.013891616134187	0.0648909349212762	0.216	0.169151817335269	0.000239033503453015	0.349945103284958	0.046	0.188860387542241	0.0308625890939784	0.361217198021798	0.014	0.104355235438473	-0.0897458565332202	0.803278219438521	0.226	0.920597014925373	0.922816901408451
Forward	NIG2	Butyricimonas	lab_FT3	-0.0812680668506661	-0.181302599393393	-0.0113500673529863	0.01	0.289476645273843	0.11311388388272	0.542118362336537	0	0.208208578423177	0.0398430544770516	0.434837583600081	0.014	-0.3903204539704	-2.4431835137608	-0.031383347247779	0.024	0.36	0.590769230769231
Forward	NIG2	Oscillospiraceae_g_un	lab_VITB2	-0.0221502849866586	-0.112668133641808	0.0264527369417094	0.672	-0.182129629155129	-0.541737373993589	0.0155841454575355	0.164	-0.204279914141788	-0.61917113811573	0.0261770146536675	0.278	0.10843104707438	-2.23414292269881	1.91886463297944	0.43	0.937674418604651	0.922816901408451
Forward	NIG2	Butyricicoccaceae_g_un	lab_FT3	0.0160778890533816	-0.0540714455071362	0.0703551316423647	0.634	0.192130689369795	0.0373037518293988	0.400361911295552	0.018	0.208208578423177	0.0398430544770517	0.434837583600081	0.014	0.0772201086772889	-0.597438295357739	0.50430631116868	0.636	0.937674418604651	0.930731707317073
Forward	NIG2	Coprococcus	lab_ldlchol	0.0113276235004044	-0.025684577968556	0.0454530260849675	0.502	0.30125505737103	0.136065945732083	0.481358620109846	0	0.312582680871435	0.151944999984871	0.488524412476647	0	0.0362388071815898	-0.0923219491392325	0.183992725333244	0.502	0.920597014925373	0.922816901408451
Forward	NIG2	Bacteroides	lab_VITK1	-0.00928685874335227	-0.0464589941686782	0.0336985603570121	0.622	-0.380106357518641	-0.561904875430478	-0.191483185269558	0	-0.389393216261993	-0.568032797243319	-0.200436722784969	0	0.0238495647985399	-0.103198011859081	0.127254858847984	0.622	0.937674418604651	0.930731707317073
Forward	NIG2	Gordonibacter	lab_FT4	0.0151654723566151	-0.0282026746333908	0.0755850883535855	0.448	0.173694915185626	0.0128763895570656	0.352875030566751	0.028	0.188860387542241	0.0308625890939783	0.361217198021798	0.014	0.0802999112411712	-0.21260758829673	0.638158476676837	0.446	0.920597014925373	0.922816901408451
Forward	NIG2	Blautia	lab_VITK1	-0.00235583253810433	-0.0691020655506332	0.0704484957219121	0.82	-0.387037383723889	-0.586721372511469	-0.193166524765359	0	-0.389393216261993	-0.568032797243319	-0.200436722784969	0	0.00605000919307045	-0.17760916182727	0.184014187298968	0.82	0.976153846153846	0.976470588235294
Forward	NIG2	Eubacterium_hallii_group	lab_VITE	0.0123974230443176	-0.0336670679742446	0.0818696856571421	0.642	0.245512560649109	0.0533025597028843	0.425228627640235	0.01	0.257909983693427	0.0754521432165563	0.430741499336087	0.006	0.0480687985272189	-0.165828937459048	0.441087126378305	0.648	0.937674418604651	0.931764705882353
Forward	NIG2	Eubacterium_hallii_group	lab_thromb	0.0124015996718402	-0.0390055254545657	0.0606956725914103	0.658	0.251595156594597	0.101969327448904	0.417972345566802	0	0.263996756266437	0.118802769820886	0.418916964333179	0	0.0469763335248102	-0.172673362885401	0.268384334851301	0.658	0.937674418604651	0.931764705882353
Forward	NIG2	Erysipelatoclostridium	lab_FT4	0.0140080711507311	-0.0256732035587695	0.0813947992885589	0.514	0.17485231639151	0.00437059093235143	0.352625251953056	0.046	0.188860387542241	0.0308625890939784	0.361217198021798	0.014	0.0741715683898933	-0.197463449171544	0.766919784455401	0.52	0.920597014925373	0.922816901408451
Forward	NIG2	Prevotella	lab_FT3	-0.0403319730081539	-0.135797202281968	0.0118278726013163	0.228	0.248540551431331	0.0752236947986539	0.457679183248083	0.002	0.208208578423177	0.0398430544770516	0.434837583600081	0.014	-0.193709468234208	-1.51650459884044	0.0604668614823538	0.238	0.920597014925373	0.922816901408451
Forward	NIG2	Alloprevotella	lab_FT4	0.0130680567073301	-0.0470549148956164	0.039932977752003	0.784	0.175792330834911	0.0145766902309514	0.373623109808647	0.038	0.188860387542241	0.0308625890939782	0.361217198021798	0.014	0.0691942703146641	-0.284308310852669	0.532782179811497	0.798	0.976153846153846	0.976470588235294
Forward	NIG2	Butyricicoccaceae_g_un	lab_thromb	0.00961724012024673	-0.0556175785457052	0.0448707736094968	0.718	0.254379516146191	0.0951627259226737	0.423337403139684	0.002	0.263996756266437	0.118802769820886	0.418916964333179	0	0.0364293874525511	-0.222701287769765	0.264836509618695	0.718	0.952173913043478	0.952258064516129
Forward	NIG2	Butyricimonas	lab_VITE	0.000485672420897493	-0.0832850773098167	0.102574277153405	0.95	0.257424311272529	0.0754293927975732	0.445896445030309	0.004	0.257909983693427	0.0754521432165563	0.430741499336087	0.006	0.00188310826103888	-0.49371573749885	0.44221816009307	0.956	0.988235294117647	0.994576271186441
Forward	NIG2	Eubacterium_hallii_group	lab_VITK1	0.000321705008362668	-0.0721503202921498	0.0523697081963043	0.996	-0.389714921270356	-0.572139056880285	-0.171683826665002	0	-0.389393216261993	-0.568032797243319	-0.200436722784969	0	-0.000826170038222283	-0.15508684291479	0.217406372614792	0.996	0.996	0.996
Forward	NIG2	Lachnospiraceae_UCG-008	lab_VITE	0.00858895760441821	-0.0388644684967367	0.0584957568761327	0.716	0.249321026089008	0.068182205573457	0.42628218247903	0.006	0.257909983693427	0.0754521432165563	0.430741499336086	0.006	0.0333021524852165	-0.219674008817311	0.286015016942365	0.722	0.952173913043478	0.952258064516129
Forward	NIG2	Bacteroides	lab_ldlchol	0.00662558787868682	-0.026485418151674	0.0632130887975987	0.738	0.305957092992748	0.142726353193243	0.476507497858797	0	0.312582680871435	0.151944999984871	0.488524412476647	0	0.0211962731275311	-0.0954946842204904	0.200402657061988	0.738	0.952258064516129	0.952258064516129
Forward	NIG2	Lachnospiraceae_UCG-008	lab_FT3	0.00957308137042945	-0.0348375120989988	0.0628126492315291	0.67	0.198635497052747	0.0144123702238894	0.430276393223376	0.03	0.208208578423177	0.0398430544770517	0.434837583600081	0.014	0.0459783234818139	-0.226312605375099	0.493651753064428	0.68	0.937674418604651	0.937931034482759
Forward	NIG2	Oscillospiraceae_g_un	lab_FT4	0.00826967834940684	-0.0592165648376505	0.0969931260508024	0.84	0.180590709192834	0.0205482224994999	0.362199490728547	0.03	0.188860387542241	0.0308625890939782	0.361217198021798	0.014	0.0437872571216514	-0.567769868614239	0.676249894616648	0.83	0.976153846153846	0.976470588235294
Forward	NIG2	Erysipelatoclostridium	lab_MCV	0.0352915196613351	-0.00684606347788605	0.0861759883299752	0.114	-0.294703251105445	-0.46142157662038	-0.115481582170214	0.002	-0.25941173144411	-0.43259123320744	-0.0824966789169012	0.006	-0.136044424301368	-0.53710069980938	0.0305053002042678	0.12	0.804705882352941	0.922816901408451
Forward	NIG2	Butyricimonas	lab_FT4	0.00395090279169758	-0.0563727334276024	0.0711764285839059	0.964	0.184909484750543	0.0118432139385705	0.381316332433988	0.038	0.188860387542241	0.0308625890939783	0.361217198021798	0.014	0.0209197007541558	-0.369973246187465	0.639632135405921	0.966	0.988235294117647	0.994576271186441
Forward	NIG2	Holdemania	lab_VITB2	0.0301185601066436	-0.0160595266824306	0.0960417884934192	0.502	-0.234398474248431	-0.689146026042503	0.0302959678854777	0.324	-0.204279914141788	-0.619171138115729	0.0261770146536676	0.278	-0.147437697108776	-1.06429201810951	1.34039558578928	0.444	0.920597014925373	0.922816901408451
Forward	NIG2	Holdemania	lab_FT4	0.00768026950177153	-0.0347549459304857	0.0617895507454243	0.612	0.18118011804047	0.0188395793732577	0.358975561991808	0.024	0.188860387542241	0.0308625890939783	0.361217198021798	0.014	0.0406663864334904	-0.272648374531931	0.550674135766229	0.614	0.937674418604651	0.930731707317073
Forward	NIG2	Lachnospiraceae_UCG-008	lab_thromb	-0.0346423758337707	-0.0855980522486989	0.00996670549666708	0.128	0.298639132100208	0.141222811496796	0.468143854922718	0	0.263996756266437	0.118802769820886	0.418916964333179	0	-0.131222732899067	-0.435291285784498	0.0366378842962263	0.128	0.853333333333333	0.922816901408451
Forward	NIG2	Gordonibacter	lab_VITB2	0.0279750946244369	-0.00790381846992679	0.108689212599309	0.362	-0.232255008766225	-0.692914342288025	0.0257996217579025	0.27	-0.204279914141788	-0.61917113811573	0.0261770146536675	0.278	-0.136944910819866	-0.809713772725428	0.733752084683276	0.396	0.920597014925373	0.922816901408451
Forward	NIG2	Eubacterium_hallii_group	lab_VITB2	-0.00781341754617704	-0.0278251954375647	0.0308177302840407	0.472	-0.19646649659561	-0.609245594093173	0.0313125385494247	0.33	-0.204279914141787	-0.619171138115729	0.0261770146536675	0.278	0.0382485844435683	-1.20992135086692	1.18537418017003	0.606	0.920597014925373	0.930731707317073
Forward	NIG2	Prevotella	lab_VITK1	0.00543498638842957	-0.054648322127412	0.0438899407662068	0.826	-0.394828202650423	-0.582254067547394	-0.1991331714448	0	-0.389393216261993	-0.568032797243319	-0.200436722784969	0	-0.0139575785130596	-0.108981570523889	0.156544892846399	0.826	0.976153846153846	0.976470588235294
Forward	NIG2	Gordonibacter	lab_MCV	-0.00466373975468688	-0.0465642734837728	0.0463237854723106	0.896	-0.254747991689423	-0.435352897275799	-0.0820162698108439	0.006	-0.25941173144411	-0.43259123320744	-0.0824966789169012	0.006	0.0179781374139268	-0.20842299254854	0.221814394003096	0.902	0.983783783783784	0.994576271186441
Forward	NIG2	Bacteroides	lab_VITB2	0.0244587515635487	-0.00728368853282842	0.0876811454446307	0.288	-0.228738665705336	-0.660492606392197	0.0253720657395452	0.26	-0.204279914141788	-0.619171138115729	0.0261770146536675	0.278	-0.119731553962629	-1.90345161670402	1.20779026356801	0.362	0.920597014925373	0.922816901408451
Forward	NIG2	Erysipelatoclostridium	lab_thromb	0.00324490003094055	-0.0537546527356069	0.0434957763452942	0.954	0.260751856235497	0.107445106147451	0.424870071350778	0	0.263996756266437	0.118802769820886	0.418916964333179	0	0.0122914390192948	-0.230029544517685	0.187334813217644	0.954	0.988235294117647	0.994576271186441
Forward	NIG2	Prevotella_9	lab_thromb	-0.00181780667233063	-0.0531084614824895	0.0522199892987548	0.91	0.265814562938768	0.105294684158581	0.438685518700626	0	0.263996756266437	0.118802769820886	0.418916964333179	0	-0.00688571593847926	-0.233427133549745	0.266983162767608	0.91	0.983783783783784	0.994576271186441
Forward	NIG2	Prevotella_9	lab_ldlchol	-0.00808550595630053	-0.0641798257413637	0.0539622372514944	0.73	0.320668186827735	0.154428400930461	0.493585004655156	0	0.312582680871435	0.151944999984871	0.488524412476647	0	-0.0258667752600986	-0.28141819318777	0.195240055194868	0.73	0.952173913043478	0.952258064516129
Forward	NIG2	Enterobacter	lab_FT3	-0.0359411474663926	-0.120548115698223	0.011700082771324	0.49	0.24414972588957	0.0733537294664591	0.477693586176999	0.004	0.208208578423177	0.0398430544770517	0.434837583600081	0.014	-0.172620877288463	-1.39426516445099	0.0616450174586089	0.5	0.920597014925373	0.922816901408451
Forward	NIG2	Alloprevotella	lab_VITE	-0.00135425047166357	-0.0311460355144764	0.0650014562644954	0.868	0.25926423416509	0.0566379581922832	0.436470709172082	0.01	0.257909983693427	0.0754521432165563	0.430741499336086	0.006	-0.00525086486482565	-0.109464211189375	0.352558288301376	0.87	0.982641509433962	0.994576271186441
Forward	NIG2	Blautia	lab_ldlchol	-0.00936932328175164	-0.0608205428844599	0.0612240673960063	0.808	0.321952004153186	0.138949526842239	0.510720142196237	0	0.312582680871435	0.151944999984871	0.488524412476647	0	-0.0299739040423844	-0.215862493148009	0.230835165088128	0.808	0.976153846153846	0.976470588235294
Forward	NIG2	Coprococcus	lab_MCV	-0.00135565404992812	-0.0490087193043093	0.0389081251636258	0.926	-0.258056077394182	-0.426872521786744	-0.0870987041623277	0.006	-0.25941173144411	-0.43259123320744	-0.0824966789169012	0.006	0.00522587796003435	-0.203335476656951	0.226649865295705	0.928	0.988235294117647	0.994576271186441
Forward	NIG2	Eubacterium_hallii_group	lab_ldlchol	-0.00704430229655283	-0.0571261621791645	0.0321356499515134	0.72	0.319626983167987	0.151909223496186	0.501213177368193	0	0.312582680871435	0.151944999984871	0.488524412476647	0	-0.0225358048530211	-0.21928985667475	0.125661276560869	0.72	0.952173913043478	0.952258064516129
Forward	NIG2	Prevotella_9	lab_VITE	-0.00559870556303686	-0.0644080998848879	0.05688899016109	0.79	0.263508689256463	0.0881005684081126	0.430912496872781	0.006	0.257909983693426	0.0754521432165563	0.430741499336086	0.006	-0.0217079830833224	-0.434485529735002	0.236937180846409	0.784	0.976153846153846	0.976470588235294
Forward	NIG2	Prevotella_9	lab_VITB2	0.00065898208690556	-0.0283991167385164	0.0281613004488069	0.834	-0.204938896228693	-0.610353341344994	0.0182755514089924	0.192	-0.204279914141788	-0.61917113811573	0.0261770146536675	0.278	-0.00322587802953633	-1.86191724996863	1.57049402671812	0.964	0.976153846153846	0.994576271186441
Forward	NIG2	Gordonibacter	lab_VITE	-0.0240213389444192	-0.0718973180660378	0.0244687736661476	0.304	0.281931322637846	0.0884366309103603	0.463340163465053	0	0.257909983693426	0.0754521432165563	0.430741499336086	0.006	-0.0931384609483479	-0.409000943978397	0.130668466602211	0.31	0.920597014925373	0.922816901408451
Forward	NIG2	Enterobacter	lab_VITK1	0.0500002427344707	-0.0039313082822957	0.160696450010698	0.258	-0.439393458996464	-0.603879168951894	-0.258964961760505	0	-0.389393216261993	-0.56803279724332	-0.200436722784969	0	-0.128405531083596	-0.554406798505131	0.00954004742032178	0.258	0.920597014925373	0.922816901408451
Forward	NIG2	Butyricimonas	lab_MCV	0.0645644419654171	0.00398499381328964	0.138133053012581	0.022	-0.323976173409527	-0.504610996704836	-0.144188370083842	0.002	-0.25941173144411	-0.43259123320744	-0.0824966789169012	0.006	-0.248887903434419	-0.923957410969563	-0.0119959497334719	0.028	0.498461538461538	0.590769230769231
Forward	NIG2	Blautia	lab_MCV	0.00684334872914628	-0.0755575938654185	0.0659174031387692	0.894	-0.266255080173256	-0.431630876431037	-0.0665229263209497	0.012	-0.25941173144411	-0.43259123320744	-0.0824966789169011	0.006	-0.0263802592544689	-0.355589096804075	0.436681652334444	0.896	0.983783783783784	0.994576271186441
Forward	NIG2	Butyricicoccaceae_g_un	lab_VITK1	0.014531320651084	-0.058548077382194	0.0636502788571605	0.632	-0.403924536913077	-0.588342212264026	-0.204677419113306	0	-0.389393216261993	-0.568032797243319	-0.200436722784969	0	-0.0373178577443604	-0.173044820327589	0.149097343386124	0.632	0.937674418604651	0.930731707317073
Forward	NIG2	Enterobacter	lab_FT4	-0.00197699299336618	-0.0311001121177862	0.0207521468298866	0.902	0.190837380535607	0.0119469044429278	0.375082470552176	0.032	0.188860387542241	0.0308625890939783	0.361217198021798	0.014	-0.0104680130073545	-0.134002690112532	0.273289117124615	0.892	0.983783783783784	0.994576271186441
Forward	NIG2	Prevotella_9	lab_FT4	-0.00276110377866527	-0.0603083017177667	0.0573806471265726	0.962	0.191621491320906	0.027007752520849	0.374061275614559	0.024	0.188860387542241	0.0308625890939784	0.361217198021798	0.014	-0.0146198142161903	-0.592130080097211	0.521269718294414	0.968	0.988235294117647	0.994576271186441
Forward	NIG2	Bacteroides	lab_FT4	0.00167012881471225	-0.0416742434627713	0.0546756327883468	0.946	0.187190258727529	0.0201547557163387	0.375325060926931	0.024	0.188860387542241	0.0308625890939783	0.361217198021798	0.014	0.00884319277560895	-0.415461002608956	0.538286908780598	0.944	0.988235294117647	0.994576271186441
Forward	NIG2	Prevotella	lab_VITB2	-4.70215633238957E-05	-0.0156182181531467	0.0352674594850311	0.846	-0.204232892578464	-0.626625202186453	0.0254048330999978	0.258	-0.204279914141788	-0.619171138115729	0.0261770146536676	0.278	0.000230182020202235	-0.761783396699677	0.531061327147533	0.944	0.976153846153846	0.994576271186441
Forward	NIG2	Alloprevotella	lab_VITB2	0.000229641291941779	-0.0219881074101862	0.0336746412698607	0.864	-0.204509555433729	-0.61977782698763	0.0255421142621687	0.222	-0.204279914141788	-0.619171138115729	0.0261770146536675	0.278	-0.00112415012952467	-1.60308743483411	1.11254990161988	0.99	0.982641509433962	0.996
Forward	NIG2	Erysipelatoclostridium	lab_FT3	-0.0218197705315901	-0.0676341894359832	0.0146375798912443	0.304	0.230028348954767	0.0466269613525438	0.45603132181843	0.012	0.208208578423177	0.0398430544770516	0.434837583600081	0.014	-0.104797653856712	-0.518934691708386	0.109706438329855	0.31	0.920597014925373	0.922816901408451
Forward	NIG2	Erysipelatoclostridium	lab_VITB2	0.0230011246989914	-0.00821141263903988	0.0825280980711797	0.328	-0.227281038840779	-0.683692453503219	0.0301246110032583	0.286	-0.204279914141788	-0.61917113811573	0.0261770146536676	0.278	-0.112596114971082	-1.04024534904887	0.443314440108531	0.25	0.920597014925373	0.922816901408451
Forward	NIG2	Butyricimonas	lab_thromb	-0.0210733943213404	-0.0900224841661768	0.0365465905531155	0.532	0.285070150587778	0.120088451282612	0.458279707822369	0	0.263996756266437	0.118802769820886	0.418916964333179	0	-0.0798244441309432	-0.396165989658216	0.151903831397297	0.532	0.925217391304348	0.922816901408451
Forward	NIG2	Butyricimonas	lab_VITB2	0.0531729072949892	-0.00499593120291668	0.173819909522746	0.106	-0.257452821436777	-0.713201658207487	0.0179127876425661	0.154	-0.204279914141787	-0.619171138115729	0.0261770146536675	0.278	-0.260294349145275	-2.95773310346084	2.33145022819935	0.312	0.795	0.922816901408451
Forward	NIG2	Prevotella_9	lab_FT3	-0.032446394765189	-0.0838851631486021	0.0211959950976533	0.23	0.240654973188366	0.0520130343823364	0.470528734331115	0.006	0.208208578423177	0.0398430544770517	0.434837583600081	0.014	-0.155836013150442	-0.801821454596442	0.175943811463386	0.236	0.920597014925373	0.922816901408451
Forward	NIG2	Prevotella	lab_FT4	-0.0240060964799861	-0.083825994216049	0.0134608284955146	0.256	0.212866484022227	0.0385081546847733	0.400131877651838	0.012	0.188860387542241	0.0308625890939782	0.361217198021798	0.014	-0.127110278615821	-0.61595381547151	0.110025380613606	0.262	0.920597014925373	0.922816901408451
Forward	NIG2	Oscillospiraceae_g_un	lab_MCV	0.0155285521063461	-0.0492094437520882	0.0822380612268441	0.67	-0.274940283550456	-0.461027793200642	-0.0832286749498077	0.006	-0.25941173144411	-0.43259123320744	-0.0824966789169012	0.006	-0.0598606393777982	-0.413858945899828	0.237789791860817	0.672	0.937674418604651	0.937674418604651
Forward	NIG2	Holdemania	lab_MCV	0.00301937904226369	-0.0506976334171598	0.0614717748882712	0.976	-0.262431110486374	-0.437872979472521	-0.072807737729652	0.006	-0.25941173144411	-0.43259123320744	-0.0824966789169011	0.006	-0.0116393311337742	-0.301338581138666	0.301082606304093	0.974	0.988235294117647	0.994576271186441
Forward	NIG2	Blautia	lab_VITB2	0.00596138736568075	-0.0211974825355099	0.079502898008582	0.904	-0.210241301507468	-0.66592666349151	0.0343795190095123	0.356	-0.204279914141787	-0.619171138115729	0.0261770146536675	0.278	-0.0291824450324717	-1.48832182528098	1.87553930440315	0.77	0.983783783783784	0.972631578947368
Forward	NIG2	Oscillospiraceae_g_un	lab_FT3	-0.0125816677159617	-0.0716267720718565	0.0317240481886899	0.594	0.220790246139139	0.0353863572780863	0.482085315920104	0.014	0.208208578423177	0.0398430544770517	0.434837583600081	0.014	-0.0604281908615211	-0.516335149888446	0.279758780732488	0.596	0.937674418604651	0.930731707317073
Forward	NIG2	Alloprevotella	lab_MCV	0.00764458091778822	-0.106846892307535	0.0392182760247634	0.98	-0.267056312361898	-0.446365531934924	-0.0652071838871399	0.008	-0.25941173144411	-0.43259123320744	-0.0824966789169011	0.006	-0.0294689098107933	-0.150235401811182	0.500159725656557	0.978	0.988235294117647	0.994576271186441
Forward	NIG2	Bacteroides	lab_FT3	-0.0155505359174431	-0.0622244533338984	0.0268047205954152	0.412	0.22375911434062	0.041133143794615	0.450048147657595	0.008	0.208208578423177	0.0398430544770515	0.434837583600081	0.014	-0.0746872969174071	-0.543335464654401	0.197128747017786	0.422	0.920597014925373	0.922816901408451
Forward	NIG2	Prevotella	lab_thromb	-0.00841899082622288	-0.0650676908018561	0.0362835433983142	0.748	0.27241574709266	0.104654202935565	0.436757133081042	0	0.263996756266437	0.118802769820886	0.418916964333179	0	-0.031890508600515	-0.26179253105491	0.175377913452886	0.748	0.954893617021277	0.954893617021277
Forward	NIG2	Coprococcus	lab_thromb	-0.00580644771243	-0.0692618417143011	0.0453668477970616	0.846	0.269803203978867	0.1220448720811	0.4357903781805	0	0.263996756266437	0.118802769820886	0.418916964333179	0	-0.0219943903650463	-0.304643837320106	0.179506537952007	0.846	0.976153846153846	0.985631067961165
Forward	NIG2	Erysipelatoclostridium	lab_ldlchol	-0.00916763896672625	-0.0478255742864881	0.0175879098173265	0.582	0.321750319838161	0.155642433459854	0.503505412221651	0	0.312582680871435	0.151944999984871	0.488524412476647	0	-0.0293286849455901	-0.161312088954118	0.0636398999447388	0.582	0.937674418604651	0.930731707317073
Forward	NIG2	Bacteroides	lab_MCV	0.0178866902452683	-0.0342893880042373	0.0709140013363388	0.512	-0.277298421689378	-0.442086237069893	-0.0982144491745554	0.006	-0.25941173144411	-0.43259123320744	-0.0824966789169012	0.006	-0.0689509689700442	-0.400204057353199	0.149791202072357	0.51	0.920597014925373	0.922816901408451
Forward	NIG2	Butyricimonas	lab_VITK1	0.0486914985517131	-0.0376292834398221	0.161796688686581	0.364	-0.438084714813707	-0.619287885005	-0.242074193819064	0	-0.389393216261993	-0.568032797243319	-0.200436722784969	0	-0.125044547563336	-0.571941089818114	0.0935079460603427	0.364	0.920597014925373	0.922816901408451
Forward	NIG2	Alloprevotella	lab_ldlchol	-0.0151811144441441	-0.0702488097644247	0.0300088044449468	0.63	0.327763795315579	0.157790505188317	0.494597308407429	0	0.312582680871435	0.151944999984871	0.488524412476647	0	-0.0485667164982442	-0.26701278617323	0.0967703210209739	0.63	0.937674418604651	0.930731707317073
Forward	NIG2	Butyricicoccaceae_g_un	lab_MCV	0.0124259089728187	-0.0430747187605978	0.0628335217372448	0.544	-0.271837640416929	-0.449848805986196	-0.0833764446911521	0.006	-0.25941173144411	-0.43259123320744	-0.0824966789169011	0.006	-0.0479003355154579	-0.303475219132551	0.206305487781162	0.546	0.932571428571429	0.922816901408451
Forward	NIG2	Gordonibacter	lab_FT3	-0.0148815043378343	-0.0547354088210659	0.0219050064020641	0.366	0.223090082761011	0.0404974834680132	0.451030923029896	0.01	0.208208578423177	0.0398430544770516	0.434837583600081	0.014	-0.0714740211500228	-0.482049816433118	0.172177034383911	0.376	0.920597014925373	0.922816901408451
Forward	NIG2	Blautia	lab_thromb	-0.0321390140882386	-0.115300341820111	0.0277321053240368	0.312	0.296135770354676	0.144689868839446	0.468267480460123	0	0.263996756266437	0.118802769820886	0.418916964333179	0	-0.121740185533956	-0.565619545451492	0.12142198769487	0.312	0.920597014925373	0.922816901408451
Forward	NIG2	Alloprevotella	lab_thromb	-0.0119574249086572	-0.0690884503041988	0.0317916788994604	0.616	0.275954181175094	0.107371560480363	0.437430525644743	0	0.263996756266437	0.118802769820886	0.418916964333179	0	-0.0452938326885698	-0.278283091371662	0.158994456204776	0.616	0.937674418604651	0.930731707317073
Forward	NIG2	Lachnospiraceae_UCG-008	lab_MCV	0.0202326395081401	-0.0270779027035518	0.087184099824544	0.408	-0.27964437095225	-0.446484265518315	-0.101120016304485	0.002	-0.25941173144411	-0.43259123320744	-0.0824966789169011	0.006	-0.0779943119592461	-0.482069105307929	0.108423281811705	0.41	0.920597014925373	0.922816901408451
Forward	NIG2	Coprococcus	lab_FT4	-0.0150096795169791	-0.0706808506020686	0.0271882832021208	0.46	0.20387006705922	0.0339644660431781	0.376341476066849	0.014	0.188860387542241	0.0308625890939782	0.361217198021798	0.014	-0.0794750011493121	-0.818277030309384	0.191292381835457	0.458	0.920597014925373	0.922816901408451
Forward	NIG2	Lachnospiraceae_UCG-008	lab_ldlchol	-0.0227798867459861	-0.0819804866985402	0.0209486411913596	0.346	0.335362567617421	0.171938677839463	0.509660753320811	0	0.312582680871435	0.151944999984871	0.488524412476647	0	-0.072876356049155	-0.345346127541504	0.0751371079614555	0.346	0.920597014925373	0.922816901408451
Forward	NIG2	Holdemania	lab_thromb	-0.0178036303393385	-0.070872844074525	0.0289946930075124	0.452	0.281800386605776	0.131226330220703	0.440258059843539	0	0.263996756266437	0.118802769820886	0.418916964333179	0	-0.0674388223216285	-0.368315166364214	0.122664124289618	0.452	0.920597014925373	0.922816901408451
Forward	NIG2	Lachnospiraceae_UCG-008	lab_VITK1	0.0175045352813476	-0.0154774057589934	0.0646504040661606	0.3	-0.406897751543341	-0.594282528910149	-0.21115779390522	0	-0.389393216261993	-0.568032797243319	-0.200436722784969	0	-0.0449533647488357	-0.195103258972232	0.0378676895205117	0.3	0.920597014925373	0.922816901408451
Forward	NIG2	Bacteroides	lab_thromb	-0.0147497779323147	-0.0515554510719806	0.0375108578297599	0.47	0.278746534198752	0.124400595649746	0.431862989367178	0	0.263996756266437	0.118802769820886	0.418916964333179	0	-0.0558710574361322	-0.297976154876843	0.131521073135393	0.47	0.920597014925373	0.922816901408451
Forward	NIG2	Lachnospiraceae_UCG-008	lab_VITB2	0.00734637830850024	-0.0130656516273499	0.0432506447225102	0.482	-0.211626292450288	-0.645691685407638	0.0307743522734185	0.302	-0.204279914141788	-0.619171138115729	0.0261770146536676	0.278	-0.0359623134724897	-1.05571056064532	1.04317087901	0.464	0.920597014925373	0.922816901408451
Forward	NIG2	Butyricicoccaceae_g_un	lab_FT4	-0.0110264872610288	-0.0562828670352958	0.0422071212135911	0.654	0.19988687480327	0.0235807552347692	0.379139701003984	0.018	0.188860387542241	0.0308625890939783	0.361217198021798	0.014	-0.0583843303750638	-0.478290371232391	0.432929777908608	0.66	0.937674418604651	0.931764705882353
Forward	NIG2	Enterobacter	lab_MCV	0.0257302396439008	-0.00918431278724555	0.082398442470143	0.5	-0.285141971088011	-0.455080247413546	-0.10357975878208	0.004	-0.25941173144411	-0.43259123320744	-0.0824966789169011	0.006	-0.0991868775581738	-0.420165130148726	0.0424599393178388	0.502	0.920597014925373	0.922816901408451
Forward	NIG2	Holdemania	lab_FT3	-0.00814005436137835	-0.0535834490851171	0.0316002540006874	0.726	0.216348632784555	0.0393555647309337	0.440008264767275	0.008	0.208208578423177	0.0398430544770516	0.434837583600081	0.014	-0.0390956723446522	-0.437353927431352	0.241462298808186	0.736	0.952173913043478	0.952258064516129
Forward	NIG2	Enterobacter	lab_VITB2	0.0200364829662914	-0.00919305029130801	0.0943245220146004	0.692	-0.224316397108079	-0.666029894266064	0.030760389184085	0.288	-0.204279914141788	-0.619171138115729	0.0261770146536675	0.278	-0.098083470665571	-0.663315935978683	0.220395351458822	0.546	0.952173913043478	0.922816901408451
Forward	NIG2	Gordonibacter	lab_thromb	-0.0111272972411505	-0.0794198431051	0.0198194480517286	0.49	0.275124053507588	0.124889530926177	0.446062287420314	0	0.263996756266437	0.118802769820886	0.418916964333179	0	-0.0421493710700003	-0.323763586031717	0.0946264228552878	0.49	0.920597014925373	0.922816901408451
Forward	NIG2	Enterobacter	lab_thromb	-0.0215601819840359	-0.0710217651385617	0.0155023865480274	0.506	0.285556938250473	0.12826139162743	0.443045983622062	0	0.263996756266437	0.118802769820886	0.418916964333179	0	-0.0816683594486153	-0.294638713798684	0.0675150988045582	0.506	0.920597014925373	0.922816901408451
Forward	NIG2	Prevotella	lab_MCV	0.0178193607590035	-0.0519613176027369	0.04741868922681	0.57	-0.277231092203114	-0.456338397698324	-0.0924918705600808	0.006	-0.25941173144411	-0.43259123320744	-0.0824966789169011	0.006	-0.068691422164316	-0.20646520566669	0.215530747917258	0.576	0.937674418604651	0.930731707317073
Forward	NIG2	Butyricicoccaceae_g_un	lab_VITB2	0.0154280636664188	-0.00757876482236666	0.0585865273107715	0.276	-0.219707977808206	-0.672653989720966	0.0249312626294629	0.264	-0.204279914141787	-0.61917113811573	0.0261770146536676	0.278	-0.0755241342803306	-0.908089658909109	0.838607481840151	0.346	0.920597014925373	0.922816901408451
Forward	NIG2	Prevotella_9	lab_MCV	0.0237250170697156	-0.0439593864436094	0.0856407050494311	0.438	-0.283136748513826	-0.46239528189487	-0.0986879862914366	0.01	-0.25941173144411	-0.43259123320744	-0.0824966789169012	0.006	-0.0914569936280122	-0.473117072200057	0.217285715751482	0.436	0.920597014925373	0.922816901408451
Forward	NIG2	Gordonibacter	lab_ldlchol	-0.0147233055202996	-0.0671170136684744	0.0424731888819109	0.57	0.327305986391734	0.159946123081681	0.521747185074541	0	0.312582680871435	0.151944999984871	0.488524412476647	0	-0.0471021154443144	-0.236957942070042	0.140427786656148	0.57	0.937674418604651	0.930731707317073
Reverse	NIG2	lab_VITE	Holdemania	0.0818144346890377	0.0168798203875442	0.173952076449488	0.006	0.138567482721187	-0.00431980512064027	0.303436018176146	0.066	0.220381917410225	0.0815066515753215	0.373761730492108	0.004	0.371239326939633	0.0778873387817589	1.04143878774183	0.01	0.36	0.590769230769231
Reverse	NIG2	lab_VITK1	Gordonibacter	0.0915027973311534	0.020179083265743	0.199026391940342	0.008	0.11663726992003	-0.0400588347785042	0.28719722456828	0.162	0.208140067251184	0.0548908354113346	0.383150490283462	0.004	0.439621253800825	0.111810649889502	1.65169696036685	0.012	0.36	0.590769230769231
Reverse	NIG2	lab_VITE	Bacteroides	0.0668464727088476	0.00612456488294549	0.146548044672841	0.02	0.137672975891529	-0.0380549385137016	0.300596679159408	0.124	0.204519448600376	0.0319433264223878	0.381820389421822	0.028	0.326846533013411	0.0149341384426743	1.34305473339123	0.04	0.36	0.590769230769231
Reverse	NIG2	lab_FT3	Eubacterium_hallii_group	-0.0519860586216899	-0.126624839739561	-0.00490761718773454	0.024	-0.220496433168885	-0.459491825059882	-0.0492064664287796	0.008	-0.272482491790575	-0.517809493774691	-0.09397431588681	0.002	0.190786785162129	0.0150840942352747	0.569478404383952	0.026	0.36	0.590769230769231
Reverse	NIG2	lab_VITK1	Oscillospiraceae_g_un	0.0622264295219536	-0.00458617185156274	0.153170274414364	0.07	0.267422412715815	0.0701326350292407	0.506490387691158	0.006	0.329648842237769	0.128302610963809	0.563090512956048	0	0.188765806363946	-0.019985146846271	0.541415846580081	0.07	0.466666666666667	0.6
Reverse	NIG2	lab_VITE	Blautia	0.0536313917229169	0.00468655455889143	0.132694947589743	0.034	0.241204014555814	0.0346305616258773	0.449612755688522	0.018	0.29483540627873	0.0861786855111903	0.508857261963567	0.008	0.18190281960985	0.0162537713014536	0.603788025803848	0.038	0.36	0.590769230769231
Reverse	NIG2	lab_ldlchol	Butyricimonas	0.0519715641346816	-0.0251466605619985	0.153300714149301	0.208	0.330187645826433	0.0896757265769453	0.641466010900192	0	0.382159209961115	0.103607893868106	0.76572883632914	0	0.135994535209474	-0.130468213329989	0.290129302151139	0.208	0.885245901639344	0.922816901408451
Reverse	NIG2	lab_ldlchol	Enterobacter	0.0624306451108912	-0.000449810019426839	0.205425105670961	0.138	0.223643220614818	-0.0059976565549014	0.652508696778205	0.602	0.286073865725709	-0.00552881069508766	0.843655674532498	0.492	0.21823260559827	-2.56482043714325	2.92845124551264	0.398	0.740869565217391	0.922816901408451
Reverse	NIG2	lab_MCV	Eubacterium_hallii_group	-0.0521019418527283	-0.125898723960005	-0.00342768500530378	0.032	-0.220380549937846	-0.471021025883657	-0.0262821427567329	0.03	-0.272482491790575	-0.517809493774691	-0.09397431588681	0.002	0.191212072050387	0.0117795019186661	0.734352956610707	0.034	0.36	0.590769230769231
Reverse	NIG2	lab_FT4	Eubacterium_hallii_group	-0.0445783938857775	-0.119964463042303	-0.000228786383467954	0.046	-0.227904097904797	-0.470657691261284	-0.0467070692070717	0.018	-0.272482491790575	-0.517809493774691	-0.0939743158868098	0.002	0.163600947689658	0.000205060052811202	0.606304670134137	0.048	0.394285714285714	0.590769230769231
Reverse	NIG2	lab_FT3	Blautia	0.0430982176000815	5.89826036067257E-05	0.116044924586361	0.05	0.251737188678649	0.031301297420199	0.454991356395401	0.028	0.29483540627873	0.0861786855111902	0.508857261963567	0.008	0.14617721169939	-0.00203084475305703	0.649543331279991	0.058	0.4	0.590769230769231
Reverse	NIG2	lab_VITE	Coprococcus	-0.0531279984009185	-0.127772772782733	-0.00239973235799569	0.036	-0.17968729569129	-0.388452237669061	0.0270053211114828	0.082	-0.232815294092209	-0.42978292970408	-0.0467399311860991	0.016	0.228198059788446	-0.00313013599193341	1.13981428208465	0.052	0.36	0.590769230769231
Reverse	NIG2	lab_VITE	Erysipelatoclostridium	0.0511016963237173	0.00172151312600303	0.122912526513878	0.044	0.173180050593084	-0.0209954388574398	0.416705513852842	0.092	0.224281746916801	0.0321659717549923	0.480880900467312	0.016	0.227845988477492	-0.0163490316480888	1.27509963753852	0.06	0.394285714285714	0.590769230769231
Reverse	NIG2	lab_FT4	Blautia	0.036383214698413	-0.000302732338869304	0.106095685624876	0.056	0.258452191580317	0.0418948758217312	0.468269592136844	0.024	0.29483540627873	0.0861786855111901	0.508857261963567	0.008	0.123401782566159	-0.00506932703766136	0.53512248937869	0.064	0.42	0.590769230769231
Reverse	NIG2	lab_VITE	Enterobacter	0.0377384455256784	-0.00209097701934869	0.136110258932088	0.56	0.248335420200031	-0.00443111140861582	0.728123494131899	0.442	0.286073865725709	-0.00552881069508766	0.843655674532498	0.492	0.131918535899614	-1.82253612177144	2.14290771897999	0.264	0.908108108108108	0.922816901408451
Reverse	NIG2	lab_VITK1	Coprococcus	-0.0508548928807527	-0.155357331728918	0.0302329765198637	0.244	-0.181960401211456	-0.36967949662214	0.0235887308879721	0.086	-0.232815294092209	-0.42978292970408	-0.046739931186099	0.016	0.218434502247997	-0.268284896580406	1.11947678520863	0.256	0.885245901639344	0.922816901408451
Reverse	NIG2	lab_FT3	Coprococcus	-0.0358825416904051	-0.142620150541983	0.0151930208235497	0.224	-0.196932752401804	-0.384232282427788	-0.00333693209291957	0.044	-0.232815294092209	-0.42978292970408	-0.046739931186099	0.016	0.154124503848933	-0.112568275177166	0.846158112890617	0.236	0.885245901639344	0.922816901408451
Reverse	NIG2	lab_ldlchol	Oscillospiraceae_g_un	0.0306884609776001	-0.0491029458971814	0.123176620298473	0.524	0.298960381260169	0.0986421065854193	0.545564368449071	0.004	0.329648842237769	0.128302610963809	0.563090512956048	0	0.0930943993895938	-0.167159816482974	0.443835109548208	0.524	0.898285714285714	0.922816901408451
Reverse	NIG2	lab_VITE	Prevotella	-0.0329015139631778	-0.101977960258363	0.00722300319700992	0.142	-0.221350912018277	-0.54765650984596	0.0613262863768578	0.22	-0.254252425981454	-0.589151041488634	0.0406057855035076	0.176	0.129404916535891	-0.473051254639794	1.07890915149943	0.254	0.740869565217391	0.922816901408451
Reverse	NIG2	lab_VITE	Butyricicoccaceae_g_un	-0.0312534473011382	-0.0999290372139257	0.0208904770886899	0.304	-0.244005129093275	-0.469118565033874	-0.01134041190146	0.04	-0.275258576394413	-0.474011330541041	-0.057476442075782	0.01	0.113542138125265	-0.075002643228301	0.699638112972682	0.314	0.885245901639344	0.922816901408451
Reverse	NIG2	lab_ldlchol	Holdemania	0.0388309952376333	-0.0415391106404496	0.115121370060049	0.318	0.181550922172591	0.011788041191001	0.384589399152186	0.046	0.220381917410225	0.0815066515753213	0.373761730492108	0.004	0.176198645033804	-0.157817177313706	0.848160421296766	0.322	0.885245901639344	0.922816901408451
Reverse	NIG2	lab_FT3	Alloprevotella	0.0560753875644326	0.001942245519686	0.136556036380668	0.036	-0.30710561523316	-0.689915466342335	0.0145414816307587	0.08	-0.251030227668728	-0.630444086961491	0.0731808194043043	0.252	-0.223381017040038	-4.20143704663499	5.27915875177542	0.276	0.36	0.922816901408451
Reverse	NIG2	lab_VITK1	Erysipelatoclostridium	0.0395954953085749	-0.0421401918315464	0.129856212863338	0.41	0.184686251608227	0.00786885681418084	0.407157557466903	0.038	0.224281746916801	0.0321659717549921	0.480880900467312	0.016	0.176543547804909	-0.57340014366103	0.803296806417359	0.422	0.885245901639344	0.922816901408451
Reverse	NIG2	lab_VITK1	Holdemania	0.0410429427389187	-0.0180552504251712	0.12838954855777	0.196	0.179338974671306	0.0298888696189278	0.342126108256638	0.018	0.220381917410225	0.0815066515753213	0.373761730492108	0.004	0.186235527947242	-0.11123580595864	0.716352082272857	0.196	0.885245901639344	0.922816901408451
Reverse	NIG2	lab_VITE	Oscillospiraceae_g_un	0.0239814562088631	-0.021754909639426	0.086697272085967	0.386	0.305667386028906	0.119163159538415	0.536148707736929	0.002	0.329648842237769	0.128302610963809	0.563090512956048	0	0.0727484921411183	-0.103640540283456	0.278398265775573	0.386	0.885245901639344	0.922816901408451
Reverse	NIG2	lab_VITK1	Prevotella_9	-0.0264578093863576	-0.108034196337781	0.0420600019817154	0.432	-0.262227334262578	-0.425426411410418	-0.0871152494825891	0.002	-0.288685143648936	-0.443778422630168	-0.113139957891137	0	0.0916493625267131	-0.190167435203457	0.401366369526081	0.432	0.885245901639344	0.922816901408451
Reverse	NIG2	lab_ldlchol	Butyricicoccaceae_g_un	-0.0286326960916871	-0.0927698508574162	0.0206291848283121	0.298	-0.246625880302726	-0.449205146822251	-0.0224173947191866	0.028	-0.275258576394413	-0.474011330541041	-0.0574764420757821	0.01	0.104021086161035	-0.0957212374041731	0.559960737461672	0.308	0.885245901639344	0.922816901408451
Reverse	NIG2	lab_VITK1	Alloprevotella	-0.0231046583003801	-0.0749243524320319	0.0277063131058178	0.41	-0.227925569368348	-0.583870884896165	0.0917275035422886	0.318	-0.251030227668728	-0.630444086961491	0.0731808194043044	0.252	0.0920393472728319	-1.90088236914997	1.78863807739168	0.49	0.885245901639344	0.922816901408451
Reverse	NIG2	lab_thromb	Oscillospiraceae_g_un	0.0178333128401018	-0.0327393972281248	0.0858712169434697	0.492	0.311815529397667	0.107047364214582	0.55120997164199	0	0.329648842237769	0.128302610963809	0.563090512956048	0	0.0540979083046165	-0.0966155467282264	0.325976094324946	0.492	0.891940298507463	0.922816901408451
Reverse	NIG2	lab_VITB2	Coprococcus	-0.0207875084351594	-0.0635070418047657	0.0212332341091678	0.304	-0.212027785657049	-0.407895443913545	-0.0165400288429969	0.032	-0.232815294092209	-0.42978292970408	-0.0467399311860989	0.016	0.0892875552536782	-0.105223090344413	0.602282564761352	0.304	0.885245901639344	0.922816901408451
Reverse	NIG2	lab_ldlchol	Prevotella	-0.0217961161130677	-0.148128701937487	0.0452892247290517	0.76	-0.232456309868387	-0.577341525791796	0.0611711413374954	0.274	-0.254252425981454	-0.589151041488634	0.0406057855035076	0.176	0.0857262857136222	-0.743804599984209	1.40678724532578	0.8	0.95	0.976470588235294
Reverse	NIG2	lab_FT4	Lachnospiraceae_UCG-008	0.0193173523448632	-0.0125579470374224	0.0643206830468967	0.222	0.208602899964538	0.0521407095642201	0.350793418670809	0.012	0.227920252309401	0.0696363226572623	0.366751269493837	0.004	0.0847548743436803	-0.0738041109886068	0.387940410474587	0.226	0.885245901639344	0.922816901408451
Reverse	NIG2	lab_FT3	Butyricimonas	-0.052874262646337	-0.15157870814584	-0.00355421629301741	0.024	0.435033472607452	0.144160096678471	0.829459731320002	0	0.382159209961115	0.103607893868106	0.76572883632914	0	-0.138356635842211	-0.603593930228375	-0.0100466994595651	0.024	0.36	0.590769230769231
Reverse	NIG2	lab_VITB2	Oscillospiraceae_g_un	0.0122094059916991	-0.0189634833132269	0.0568866406758654	0.43	0.31743943624607	0.105635186774225	0.565293203255405	0.004	0.329648842237769	0.128302610963809	0.563090512956048	0	0.0370376122325123	-0.0616883933106104	0.224414998996118	0.43	0.885245901639344	0.922816901408451
Reverse	NIG2	lab_FT3	Butyricicoccaceae_g_un	-0.0156147117365139	-0.124426370354296	0.0337565162529234	0.626	-0.259643864657899	-0.465333816539985	-0.0258431522471081	0.028	-0.275258576394413	-0.474011330541041	-0.0574764420757819	0.01	0.0567274304076176	-0.179010591606535	0.699571283572303	0.636	0.91609756097561	0.930731707317073
Reverse	NIG2	lab_ldlchol	Coprococcus	-0.0186078984484804	-0.076076531901322	0.0343931133737541	0.486	-0.214207395643728	-0.427318665532366	-0.00650363989091175	0.042	-0.232815294092209	-0.42978292970408	-0.046739931186099	0.016	0.0799255844468302	-0.16823356998029	0.754166877517514	0.502	0.891940298507463	0.922816901408451
Reverse	NIG2	lab_VITK1	Bacteroides	0.0196595319352975	-0.0501075547924586	0.11023139320253	0.602	0.184859916665079	-0.0321253734702574	0.381217546783575	0.084	0.204519448600376	0.0319433264223879	0.381820389421822	0.028	0.0961254886507715	-0.387647818549974	1.14538883579069	0.622	0.915	0.930731707317073
Reverse	NIG2	lab_FT4	Gordonibacter	0.0161052287002066	-0.0257412940037467	0.0870549137521796	0.446	0.192034838550977	0.0367628129795598	0.360597483813309	0.016	0.208140067251184	0.0548908354113346	0.383150490283462	0.004	0.0773768785265682	-0.157456065094527	0.542936170517761	0.446	0.885245901639344	0.922816901408451
Reverse	NIG2	lab_VITK1	Blautia	0.00330978868484208	-0.0846735593084682	0.0978534551310874	0.816	0.291525617593888	0.0581405149438878	0.533168071812441	0.016	0.29483540627873	0.0861786855111902	0.508857261963567	0.008	0.0112258860854489	-0.30777218811449	0.485279501527505	0.82	0.969504950495049	0.976470588235294
Reverse	NIG2	lab_VITE	Eubacterium_hallii_group	-0.01352288086091	-0.0773731162677004	0.0416797722825823	0.646	-0.258959610929665	-0.509326268482869	-0.0727801698781651	0.002	-0.272482491790575	-0.517809493774691	-0.09397431588681	0.002	0.0496284395083389	-0.221451767220084	0.337580576328728	0.648	0.921818181818182	0.931764705882353
Reverse	NIG2	lab_thromb	Eubacterium_hallii_group	-0.0125214514150408	-0.0644151992405097	0.0314470483966464	0.656	-0.259961040375534	-0.516564398914648	-0.0744379477352314	0.002	-0.272482491790575	-0.517809493774691	-0.0939743158868098	0.002	0.0459532329316212	-0.129921582981123	0.328634391084438	0.658	0.921818181818182	0.931764705882353
Reverse	NIG2	lab_FT4	Erysipelatoclostridium	0.01420957801934	-0.0437318329227052	0.0807729438635645	0.516	0.210072168897461	0.0267871885475976	0.437723062546995	0.032	0.224281746916801	0.0321659717549922	0.480880900467312	0.016	0.0633559271526948	-0.392746974355611	0.400928158454552	0.52	0.898285714285714	0.922816901408451
Reverse	NIG2	lab_FT3	Prevotella	0.0408356763044811	-0.000600285909821784	0.114005339165038	0.062	-0.295088102285936	-0.629011284531907	0.0152950846412171	0.096	-0.254252425981455	-0.589151041488634	0.0406057855035076	0.176	-0.160610763680421	-2.49556100849399	1.89344619366919	0.238	0.437647058823529	0.922816901408451
Reverse	NIG2	lab_FT4	Alloprevotella	-0.0112263641163203	-0.0663836057203947	0.0295171431680034	0.55	-0.239803863552407	-0.63488966635662	0.118136771826043	0.348	-0.251030227668727	-0.63044408696149	0.0731808194043043	0.252	0.0447211645409301	-2.7135927923839	1.77097497752279	0.798	0.907397260273973	0.976470588235294
Reverse	NIG2	lab_thromb	Butyricicoccaceae_g_un	-0.00972801003388315	-0.0521946150894937	0.0325259862337443	0.708	-0.26553056636053	-0.481320696919932	-0.0398322404727239	0.024	-0.275258576394413	-0.474011330541041	-0.0574764420757819	0.01	0.0353413512534631	-0.133899805328871	0.335436474301342	0.718	0.934736842105263	0.952258064516129
Reverse	NIG2	lab_VITE	Butyricimonas	0.000355547214173339	-0.0597402224300388	0.0855856186425926	0.956	0.381803662746941	0.10420758131792	0.72814778897185	0	0.382159209961115	0.103607893868106	0.76572883632914	0	0.000930364112406232	-0.274229587649256	0.188868053805272	0.956	0.98218487394958	0.994576271186441
Reverse	NIG2	lab_VITK1	Eubacterium_hallii_group	0.000504511243405529	-0.086935136158439	0.08513752665454	0.994	-0.27298700303398	-0.518301161329137	-0.0846900639346573	0.004	-0.272482491790575	-0.517809493774691	-0.0939743158868099	0.002	-0.0018515363687781	-0.482819098978253	0.370199795861984	0.996	0.994	0.996
Reverse	NIG2	lab_VITE	Lachnospiraceae_UCG-008	0.0106513372119444	-0.0357915455969279	0.0882816296304884	0.722	0.217268915097457	0.0597714320630789	0.360063483436717	0.01	0.227920252309402	0.0696363226572621	0.366751269493838	0.004	0.0467327370166528	-0.228792776475667	0.450732626666932	0.722	0.934736842105263	0.952258064516129
Reverse	NIG2	lab_ldlchol	Bacteroides	0.0120945220956024	-0.0550110358917249	0.0831878122484827	0.738	0.192424926504774	0.0213380740475742	0.363215932108078	0.028	0.204519448600376	0.031943326422388	0.381820389421822	0.028	0.0591362932883449	-0.497531720684345	0.535027226291837	0.738	0.934736842105263	0.952258064516129
Reverse	NIG2	lab_FT3	Lachnospiraceae_UCG-008	0.0105508143878398	-0.045858846788582	0.0800997669341822	0.676	0.217369437921562	0.0454498103477546	0.369941744791637	0.008	0.227920252309401	0.0696363226572623	0.366751269493837	0.004	0.0462916931730889	-0.239994016839856	0.494527606863191	0.68	0.921818181818182	0.937931034482759
Reverse	NIG2	lab_FT4	Oscillospiraceae_g_un	0.00537124204044464	-0.0410259134360618	0.0631942443395357	0.83	0.324277600197324	0.127918940820462	0.550129305438621	0	0.329648842237769	0.128302610963809	0.563090512956048	0	0.0162938295307905	-0.176846138785088	0.181521071271137	0.83	0.976470588235294	0.976470588235294
Reverse	NIG2	lab_MCV	Erysipelatoclostridium	-0.0393961243004141	-0.121180627113086	0.00682351766878138	0.104	0.263677871217215	0.0477530035926641	0.530367582074394	0.01	0.224281746916801	0.0321659717549924	0.480880900467312	0.016	-0.175654616757682	-1.18473779150784	0.0816750674533002	0.12	0.624	0.922816901408451
Reverse	NIG2	lab_FT4	Butyricimonas	0.00228601454493011	-0.041113172100052	0.0376902917125519	0.966	0.379873195416185	0.095081248309712	0.778621768529836	0	0.382159209961115	0.103607893868106	0.76572883632914	0	0.00598183815892522	-0.135431850730943	0.149691876070594	0.966	0.98218487394958	0.994576271186441
Reverse	NIG2	lab_VITB2	Holdemania	-0.0273125984581916	-0.102381076521297	0.0182477573503101	0.44	0.247694515868417	0.118050914654403	0.393553046408608	0.002	0.220381917410225	0.0815066515753212	0.373761730492108	0.004	-0.123933028531334	-0.733466787049147	0.0761470965955102	0.444	0.885245901639344	0.922816901408451
Reverse	NIG2	lab_FT4	Holdemania	0.00820684369962422	-0.0406137268328885	0.0633537167509172	0.61	0.212175073710601	0.0615536943023002	0.375516535457778	0.006	0.220381917410225	0.0815066515753214	0.373761730492108	0.004	0.0372391882059352	-0.195853447946328	0.346199344040811	0.614	0.915	0.930731707317073
Reverse	NIG2	lab_thromb	Lachnospiraceae_UCG-008	-0.0397658718154133	-0.113157697031977	0.00626465645320949	0.124	0.267686124124815	0.101667662975956	0.434765631384822	0.002	0.227920252309402	0.069636322657262	0.366751269493837	0.004	-0.174472743920234	-0.697224350059852	0.0365817459362126	0.128	0.708571428571429	0.922816901408451
Reverse	NIG2	lab_VITB2	Gordonibacter	-0.0252122514951958	-0.0859341362448057	0.0102899261252911	0.392	0.23335231874638	0.0749848314824497	0.404019115643569	0.002	0.208140067251184	0.0548908354113347	0.383150490283462	0.004	-0.121131177808113	-0.676534673136992	0.0507575723987346	0.396	0.885245901639344	0.922816901408451
Reverse	NIG2	lab_VITB2	Eubacterium_hallii_group	-0.00571658615759057	-0.0272228606243449	0.0181273605428563	0.604	-0.266765905632984	-0.519368767608796	-0.076584235884225	0.004	-0.272482491790575	-0.517809493774691	-0.0939743158868099	0.002	0.0209796457747613	-0.0533630436239664	0.185324896926347	0.606	0.915	0.930731707317073
Reverse	NIG2	lab_VITK1	Prevotella	0.00890211939322948	-0.047495036271122	0.0796769776212531	0.89	-0.263154545374684	-0.595651733963274	0.0525709356397604	0.184	-0.254252425981454	-0.589151041488634	0.0406057855035076	0.176	-0.0350129182007444	-0.869985458589138	0.59072761336433	0.826	0.98218487394958	0.976470588235294
Reverse	NIG2	lab_MCV	Gordonibacter	0.00545036466130524	-0.0417802730386071	0.0510629743971788	0.898	0.202689702589878	0.0459784525155843	0.387429516566091	0.006	0.208140067251184	0.0548908354113347	0.383150490283462	0.004	0.0261860425687657	-0.294161192165632	0.348747243424329	0.902	0.98218487394958	0.994576271186441
Reverse	NIG2	lab_VITB2	Bacteroides	-0.0241557937289922	-0.0759231222072164	0.0158853837390872	0.346	0.228675242329369	0.0468490864285439	0.407567138889819	0.018	0.204519448600376	0.031943326422388	0.381820389421822	0.028	-0.11811000809117	-0.834566658875878	0.116364070000743	0.362	0.885245901639344	0.922816901408451
Reverse	NIG2	lab_thromb	Erysipelatoclostridium	0.00385491245914485	-0.0580017295513518	0.0631273406705351	0.946	0.220426834457657	-0.000215831342468	0.507851892143908	0.052	0.224281746916801	0.0321659717549923	0.480880900467312	0.016	0.0171878118132139	-0.301376654419832	0.881160511681098	0.954	0.98218487394958	0.994576271186441
Reverse	NIG2	lab_thromb	Prevotella_9	0.00161127534513373	-0.0375538616257372	0.0568654689477402	0.91	-0.29029641899407	-0.46135845554544	-0.11274007240023	0.002	-0.288685143648936	-0.443778422630168	-0.113139957891137	0	-0.00558142800411362	-0.25340438552492	0.159280026890059	0.91	0.98218487394958	0.994576271186441
Reverse	NIG2	lab_ldlchol	Prevotella_9	0.00959898453999053	-0.0613200155226444	0.0759866523272411	0.73	-0.298284128188927	-0.464529072161296	-0.118228659331861	0.004	-0.288685143648936	-0.443778422630168	-0.113139957891137	0	-0.0332507049675672	-0.409978946290974	0.233089998489886	0.73	0.934736842105263	0.952258064516129
Reverse	NIG2	lab_FT3	Enterobacter	-0.0327931126529375	-0.118264048524336	-0.000175414085974195	0.024	0.318866978378647	-0.00321472772332713	0.93599819177283	0.31	0.286073865725709	-0.00552881069508766	0.843655674532499	0.492	-0.114631626939246	-2.95992105507354	3.94875938026179	0.5	0.36	0.922816901408451
Reverse	NIG2	lab_VITE	Alloprevotella	0.00147196777334594	-0.037453074972937	0.0509922209742993	0.93	-0.252502195442073	-0.628675751881313	0.0541197714936343	0.19	-0.251030227668728	-0.630444086961491	0.0731808194043045	0.252	-0.00586370727946126	-1.24038760909016	1.42640060896201	0.87	0.98218487394958	0.994576271186441
Reverse	NIG2	lab_ldlchol	Blautia	-0.011350736320138	-0.0951892121788216	0.0496008154944658	0.8	0.306186142598868	0.100654590363254	0.512936614339611	0.002	0.29483540627873	0.0861786855111903	0.508857261963567	0.008	-0.0384985523394274	-0.564554558478247	0.181733610020152	0.808	0.96	0.976470588235294
Reverse	NIG2	lab_MCV	Coprococcus	-0.00156236073555648	-0.0562059956308281	0.0403779059491637	0.928	-0.231252933356652	-0.420355176205023	-0.028323934374385	0.024	-0.232815294092209	-0.42978292970408	-0.0467399311860991	0.016	0.00671073067449635	-0.272523953038617	0.344707848826066	0.928	0.98218487394958	0.994576271186441
Reverse	NIG2	lab_ldlchol	Eubacterium_hallii_group	0.00952600865417409	-0.0431626028092987	0.0717510229908077	0.722	-0.282008500444749	-0.539499513980209	-0.0923029751077445	0.004	-0.272482491790575	-0.517809493774691	-0.0939743158868099	0.002	-0.0349600761192965	-0.302466621333729	0.193810752478277	0.72	0.934736842105263	0.952258064516129
Reverse	NIG2	lab_VITE	Prevotella_9	0.00536130522904257	-0.0539923206815689	0.0623361109470664	0.784	-0.294046448877978	-0.457441741592515	-0.111038499657893	0.006	-0.288685143648936	-0.443778422630168	-0.113139957891137	0	-0.0185714621863685	-0.247867863858897	0.240175081861438	0.784	0.96	0.976470588235294
Reverse	NIG2	lab_VITB2	Prevotella_9	0.000423267022546209	-0.0245120463719058	0.0220469354117904	0.964	-0.289108410671482	-0.441879810185586	-0.110066460273959	0.004	-0.288685143648936	-0.443778422630168	-0.113139957891137	0	-0.00146618914016904	-0.0993211945352631	0.118977803290539	0.964	0.98218487394958	0.994576271186441
Reverse	NIG2	lab_VITE	Gordonibacter	-0.0322759741134653	-0.115285490890624	0.0245031691676595	0.31	0.240416041364649	0.0778702197388855	0.426081843345872	0.004	0.208140067251184	0.0548908354113346	0.383150490283462	0.004	-0.155068529282806	-0.867069005506832	0.140646191996564	0.31	0.885245901639344	0.922816901408451
Reverse	NIG2	lab_VITK1	Enterobacter	-0.0738018900919787	-0.209910510887876	0.00398109417447223	0.706	0.359875755817688	-0.00834979940894276	1.01902943050586	0.654	0.286073865725709	-0.00552881069508766	0.843655674532498	0.492	-0.257981937304056	-5.84657471706426	4.62541435110701	0.258	0.934736842105263	0.922816901408451
Reverse	NIG2	lab_MCV	Butyricimonas	-0.0411108393883936	-0.108867358986656	-0.00144632447121248	0.028	0.423270049349508	0.126638174897975	0.809955138803192	0	0.382159209961115	0.103607893868106	0.76572883632914	0	-0.107575163222094	-0.436761271159854	-0.00604432106320343	0.028	0.36	0.590769230769231
Reverse	NIG2	lab_MCV	Blautia	-0.00581645538506425	-0.0579097772235027	0.0582658000224864	0.892	0.300651861663795	0.0911158813527835	0.507467421661052	0.004	0.29483540627873	0.0861786855111903	0.508857261963567	0.008	-0.0197278049420073	-0.32142567162117	0.240768425821528	0.896	0.98218487394958	0.994576271186441
Reverse	NIG2	lab_VITK1	Butyricicoccaceae_g_un	0.0228304619428791	-0.0585250722011773	0.111663089958176	0.622	-0.298089038337292	-0.510164311785295	-0.084911936831024	0.008	-0.275258576394413	-0.474011330541041	-0.0574764420757819	0.01	-0.0829418732085782	-0.674072061296542	0.218240852156182	0.632	0.91609756097561	0.930731707317073
Reverse	NIG2	lab_FT4	Enterobacter	-0.00160418363928187	-0.0328112451047605	0.00716957734697274	0.864	0.287678049364991	-0.00545635094347936	0.862686076605478	0.488	0.286073865725709	-0.00552881069508766	0.843655674532498	0.492	-0.00560758542278021	-1.63042425671364	2.07841986879655	0.892	0.98218487394958	0.994576271186441
Reverse	NIG2	lab_FT4	Prevotella_9	0.00208975052155465	-0.0487159626167178	0.0505178447757736	0.968	-0.290774894170491	-0.453803619131631	-0.088848437541248	0.004	-0.288685143648936	-0.443778422630168	-0.113139957891137	0	-0.00723885716854191	-0.222013624694978	0.261217827041119	0.968	0.98218487394958	0.994576271186441
Reverse	NIG2	lab_FT4	Bacteroides	0.00194360444567039	-0.0624917306717437	0.0599050423948916	0.94	0.202575844154706	0.0244166319281829	0.380112702112954	0.032	0.204519448600376	0.0319433264223879	0.381820389421822	0.028	0.00950327442681561	-0.531652327432312	0.365080869545891	0.944	0.98218487394958	0.994576271186441
Reverse	NIG2	lab_VITB2	Prevotella	-3.59314472942729E-05	-0.0220394982955348	0.0182979629595373	0.944	-0.25421649453416	-0.594912194897519	0.0502858500835867	0.192	-0.254252425981455	-0.589151041488634	0.0406057855035076	0.176	0.000141321944738863	-0.330872465961299	0.468419586219642	0.944	0.98218487394958	0.994576271186441
Reverse	NIG2	lab_VITB2	Alloprevotella	0.000167419949661087	-0.0321448140591721	0.0272009781993624	0.89	-0.251197647618389	-0.641740968091047	0.0817575955723352	0.266	-0.251030227668728	-0.630444086961491	0.0731808194043044	0.252	-0.000666931433779452	-1.11347430808943	0.738628792010803	0.99	0.98218487394958	0.996
Reverse	NIG2	lab_FT3	Erysipelatoclostridium	-0.0248882735133735	-0.0873557620226873	0.0171648648060135	0.302	0.249170020430175	0.0399227849952204	0.524664392384347	0.016	0.224281746916801	0.0321659717549922	0.480880900467312	0.016	-0.110968787498369	-0.809802304087876	0.134672478956038	0.31	0.885245901639344	0.922816901408451
Reverse	NIG2	lab_VITB2	Erysipelatoclostridium	-0.019800721995175	-0.0739813734624528	0.0040340493558196	0.238	0.244082468911976	0.0443725927414646	0.519952681321417	0.01	0.224281746916801	0.0321659717549922	0.480880900467312	0.016	-0.0882850355295304	-0.616354251811923	0.0261336916863653	0.25	0.885245901639344	0.922816901408451
Reverse	NIG2	lab_thromb	Butyricimonas	-0.0142799765810071	-0.0641711817995134	0.0257061112075963	0.532	0.396439186542122	0.097904347233725	0.787121043915503	0	0.382159209961115	0.103607893868106	0.765728836329141	0	-0.0373665640099582	-0.190549642117234	0.138421815809329	0.532	0.899154929577465	0.922816901408451
Reverse	NIG2	lab_VITB2	Butyricimonas	-0.0261097169229499	-0.0818068501386921	0.0150669038284163	0.312	0.408268926884064	0.107696160763196	0.794057595072972	0	0.382159209961115	0.103607893868106	0.765728836329141	0	-0.0683215692370899	-0.283197031627951	0.0593547498031982	0.312	0.885245901639344	0.922816901408451
Reverse	NIG2	lab_FT3	Prevotella_9	0.027613401634674	-0.0158921858965678	0.10422104864074	0.236	-0.31629854528361	-0.484564374348967	-0.135028144960918	0.002	-0.288685143648936	-0.443778422630168	-0.113139957891137	0	-0.0956523127087345	-0.519812974136672	0.0687915553436644	0.236	0.885245901639344	0.922816901408451
Reverse	NIG2	lab_FT4	Prevotella	0.0216157387101351	-0.00143060438322398	0.0735849565294548	0.094	-0.27586816469159	-0.616400863338049	0.0256611319037499	0.136	-0.254252425981455	-0.589151041488634	0.0406057855035076	0.176	-0.0850168435038328	-1.16006625389606	0.861908704295293	0.262	0.593684210526316	0.922816901408451
Reverse	NIG2	lab_MCV	Oscillospiraceae_g_un	-0.0110993454000279	-0.0758470287488065	0.0365311276767267	0.672	0.340748187637797	0.137065231345661	0.581428957120461	0	0.329648842237769	0.128302610963809	0.563090512956048	0	-0.0336702089553288	-0.284092959363096	0.123117852020565	0.672	0.921818181818182	0.937674418604651
Reverse	NIG2	lab_MCV	Holdemania	-0.00355056637889971	-0.0766840267624967	0.059374700433935	0.974	0.223932483789124	0.0788913278028903	0.382516649547645	0.006	0.220381917410225	0.0815066515753213	0.373761730492108	0.004	-0.0161109696322797	-0.444367886715534	0.285730059543476	0.974	0.98218487394958	0.994576271186441
Reverse	NIG2	lab_VITB2	Blautia	-0.00390738213603332	-0.0368524274566183	0.0234085313804208	0.77	0.298742788414764	0.0735613615537472	0.510272258837364	0.01	0.29483540627873	0.0861786855111902	0.508857261963567	0.008	-0.0132527574803529	-0.114905468901693	0.145411621095372	0.77	0.952577319587629	0.972631578947368
Reverse	NIG2	lab_FT3	Oscillospiraceae_g_un	-0.00918895376494988	-0.0613580751646581	0.024862354604769	0.596	0.338837796002719	0.139271073735094	0.598699009976001	0	0.329648842237769	0.128302610963809	0.563090512956048	0	-0.0278749766041104	-0.202650142415745	0.0789493520925022	0.596	0.915	0.930731707317073
Reverse	NIG2	lab_MCV	Alloprevotella	0.00722706720376731	-0.0508299685773308	0.0806932225610853	0.794	-0.258257294872495	-0.615903868383166	0.0389760699120588	0.128	-0.251030227668728	-0.63044408696149	0.0731808194043044	0.252	-0.0287896293242602	-1.94391431561145	3.31848722958307	0.978	0.96	0.994576271186441
Reverse	NIG2	lab_FT3	Bacteroides	-0.0203490915386983	-0.0810856164936846	0.0344923316188209	0.406	0.224868540139075	0.0487517645748941	0.398159664143287	0.02	0.204519448600376	0.031943326422388	0.381820389421822	0.028	-0.0994970976010191	-0.769918497473993	0.245898498863855	0.422	0.885245901639344	0.922816901408451
Reverse	NIG2	lab_thromb	Prevotella	0.00887807741620332	-0.0284780001037056	0.0684627650300489	0.676	-0.263130503397658	-0.61821641230256	0.0403595668001979	0.146	-0.254252425981455	-0.589151041488634	0.0406057855035076	0.176	-0.034918358721387	-1.09754522498779	0.752363441385764	0.748	0.921818181818182	0.954893617021277
Reverse	NIG2	lab_thromb	Coprococcus	0.00712152525515251	-0.0633551852647984	0.0730619629320725	0.85	-0.239936819347361	-0.441839816432369	-0.0356868653536017	0.028	-0.232815294092209	-0.42978292970408	-0.046739931186099	0.016	-0.0305887346573201	-0.441629111243397	0.441061166913209	0.846	0.98218487394958	0.985631067961165
Reverse	NIG2	lab_ldlchol	Erysipelatoclostridium	-0.0145870248453455	-0.0686975113391268	0.0381596703171127	0.578	0.238868771762147	0.0173956048979063	0.527952098525112	0.024	0.224281746916801	0.0321659717549924	0.480880900467312	0.016	-0.0650388408592012	-0.514319340254504	0.544638280443741	0.582	0.912631578947368	0.930731707317073
Reverse	NIG2	lab_MCV	Bacteroides	-0.0229069990825324	-0.0890660597824475	0.042086345075593	0.494	0.227426447682909	0.0482779663372906	0.401990298544029	0.016	0.204519448600376	0.031943326422388	0.381820389421822	0.028	-0.112004013502363	-0.87119223192686	0.278152178222573	0.51	0.891940298507463	0.922816901408451
Reverse	NIG2	lab_VITK1	Butyricimonas	-0.0512486234676949	-0.150628724246871	0.043542026063503	0.364	0.43340783342881	0.0930157444921565	0.857987879970611	0	0.382159209961115	0.103607893868106	0.765728836329141	0	-0.134102808808165	-0.39520126292235	0.228849468301628	0.364	0.885245901639344	0.922816901408451
Reverse	NIG2	lab_ldlchol	Alloprevotella	0.0204568210801424	-0.0352503579261839	0.0797554103553097	0.498	-0.27148704874887	-0.661033050563025	0.0588484549666066	0.222	-0.251030227668728	-0.630444086961491	0.0731808194043043	0.252	-0.0814914652714184	-1.60701358856679	1.840802409799	0.63	0.891940298507463	0.930731707317073
Reverse	NIG2	lab_MCV	Butyricicoccaceae_g_un	0.0118105917857287	-0.0274565375419409	0.0640725053780768	0.552	-0.287069168180142	-0.503262193303097	-0.0584346622804139	0.01	-0.275258576394413	-0.474011330541041	-0.057476442075782	0.01	-0.0429072617479701	-0.267919257377441	0.120446212856591	0.546	0.907397260273973	0.922816901408451
Reverse	NIG2	lab_FT3	Gordonibacter	-0.017770495592577	-0.0730211656649735	0.0205894450962352	0.372	0.225910562843761	0.0655813832336827	0.416328116498434	0.006	0.208140067251184	0.0548908354113347	0.383150490283462	0.004	-0.0853775816798	-0.519137363922905	0.124895370645149	0.376	0.885245901639344	0.922816901408451
Reverse	NIG2	lab_thromb	Blautia	-0.029070489096452	-0.0846604072572687	0.0303489318489583	0.304	0.323905895375182	0.113914022014398	0.530475444859542	0.004	0.29483540627873	0.0861786855111903	0.508857261963567	0.008	-0.0985990436608875	-0.562082446574729	0.133924192644489	0.312	0.885245901639344	0.922816901408451
Reverse	NIG2	lab_thromb	Alloprevotella	0.0120302909981892	-0.0167265317417988	0.063156089584706	0.52	-0.263060518666917	-0.661141402165954	0.0638490623538584	0.212	-0.251030227668727	-0.630444086961491	0.0731808194043042	0.252	-0.0479236748096528	-1.26121067910562	1.31659799141714	0.616	0.898285714285714	0.930731707317073
Reverse	NIG2	lab_MCV	Lachnospiraceae_UCG-008	-0.0218235462696862	-0.0828934995666915	0.0376973201412669	0.406	0.249743798579088	0.098856487931179	0.381734900437482	0.004	0.227920252309401	0.0696363226572623	0.366751269493837	0.004	-0.0957507990121946	-0.752060834271292	0.168106841368878	0.41	0.885245901639344	0.922816901408451
Reverse	NIG2	lab_FT4	Coprococcus	0.0157189510669197	-0.0285417961290492	0.0805480692552028	0.45	-0.248534245159128	-0.454106144736116	-0.0612816782913457	0.012	-0.232815294092209	-0.42978292970408	-0.046739931186099	0.016	-0.0675168318654103	-0.707811614761209	0.16716620071075	0.458	0.885245901639344	0.922816901408451
Reverse	NIG2	lab_ldlchol	Lachnospiraceae_UCG-008	-0.0350227643493068	-0.118790749426037	0.037833444826598	0.342	0.262943016658708	0.0825279266516088	0.431940533777958	0.006	0.227920252309401	0.0696363226572622	0.366751269493837	0.004	-0.153662362139559	-0.689450835619399	0.220646526397552	0.346	0.885245901639344	0.922816901408451
Reverse	NIG2	lab_thromb	Holdemania	-0.0222801765316772	-0.0892646713886744	0.0305625129262549	0.448	0.242662093941902	0.0833640650983746	0.429304385498471	0.002	0.220381917410225	0.0815066515753214	0.373761730492108	0.004	-0.101098024708644	-0.44882831436849	0.191425852096823	0.452	0.885245901639344	0.922816901408451
Reverse	NIG2	lab_VITK1	Lachnospiraceae_UCG-008	-0.0312096923095852	-0.0988156657494855	0.0295232527032774	0.296	0.259129944618987	0.0976787683356754	0.409057401296637	0	0.227920252309402	0.0696363226572622	0.366751269493837	0.004	-0.136932510355499	-0.653538181296308	0.135185364117581	0.3	0.885245901639344	0.922816901408451
Reverse	NIG2	lab_thromb	Bacteroides	-0.0201026704515977	-0.0784648261397075	0.0417910476446443	0.442	0.224622119051974	0.0572212792368648	0.386452218708988	0.01	0.204519448600377	0.031943326422388	0.381820389421822	0.028	-0.0982922190978402	-1.09030067461448	0.223721270219995	0.47	0.885245901639344	0.922816901408451
Reverse	NIG2	lab_VITB2	Lachnospiraceae_UCG-008	-0.00611075516329114	-0.0333489076335056	0.0102566223952279	0.464	0.234031007472693	0.0724146870930523	0.382487472824159	0.006	0.227920252309401	0.0696363226572619	0.366751269493837	0.004	-0.0268109354099687	-0.15931698916771	0.0577011153486652	0.464	0.891940298507463	0.922816901408451
Reverse	NIG2	lab_FT4	Butyricicoccaceae_g_un	0.00952358305876454	-0.0296302374367202	0.0528518367479639	0.662	-0.284782159453177	-0.4871026153622	-0.0523558680573469	0.01	-0.275258576394413	-0.474011330541041	-0.0574764420757821	0.01	-0.034598678753313	-0.229269703313568	0.185522901051041	0.66	0.921818181818182	0.931764705882353
Reverse	NIG2	lab_MCV	Enterobacter	-0.0229759290392294	-0.0838144404951006	0.000504158155548496	0.202	0.309049794764939	-0.00416096768880676	0.901069755943476	0.414	0.286073865725709	-0.00552881069508766	0.843655674532498	0.492	-0.0803146732084186	-1.94485299017191	2.41013081275227	0.502	0.885245901639344	0.922816901408451
Reverse	NIG2	lab_FT3	Holdemania	-0.00978067341569569	-0.0699534619481471	0.0471982170713579	0.74	0.230162590825921	0.0693965520424082	0.407116649280417	0.012	0.220381917410225	0.0815066515753213	0.373761730492108	0.004	-0.0443805623012603	-0.317410386743118	0.307983752275605	0.736	0.934736842105263	0.952258064516129
Reverse	NIG2	lab_VITB2	Enterobacter	-0.0137974730989171	-0.0649746280728349	0.000651563756701105	0.27	0.299871338824626	-0.00508023737865998	0.887198251663274	0.45	0.286073865725709	-0.00552881069508766	0.843655674532498	0.492	-0.0482304563680287	-1.19062998081631	1.28059260556141	0.546	0.885245901639344	0.922816901408451
Reverse	NIG2	lab_thromb	Gordonibacter	-0.0138392004770968	-0.0685427177239663	0.0282972381016871	0.49	0.22197926772828	0.0570676459584988	0.411025054830386	0.006	0.208140067251184	0.0548908354113347	0.383150490283462	0.004	-0.0664898434014421	-0.459824893646417	0.234187050313857	0.49	0.891940298507463	0.922816901408451
Reverse	NIG2	lab_thromb	Enterobacter	-0.0204885739477729	-0.0736665290675733	-0.000219659708513654	0.018	0.306562439673482	-0.0022706898409069	0.891553165087987	0.242	0.286073865725709	-0.00552881069508765	0.843655674532499	0.492	-0.071619873055505	-4.20122276611841	5.78465943300305	0.506	0.36	0.922816901408451
Reverse	NIG2	lab_MCV	Prevotella	0.0176571640776522	-0.0259833255061065	0.0786521138161453	0.4	-0.271909590059107	-0.610270518928155	0.0280642687662645	0.12	-0.254252425981454	-0.589151041488634	0.0406057855035076	0.176	-0.0694473769895911	-1.72098070752104	1.13848315107473	0.576	0.885245901639344	0.930731707317073
Reverse	NIG2	lab_VITB2	Butyricicoccaceae_g_un	0.0113084668161217	-0.00633266584400678	0.0437939331318033	0.34	-0.286567043210535	-0.484109218641272	-0.0645431804958681	0.01	-0.275258576394413	-0.474011330541041	-0.0574764420757819	0.01	-0.0410830680164459	-0.196763068525988	0.0300922435929893	0.346	0.885245901639344	0.922816901408451
Reverse	NIG2	lab_MCV	Prevotella_9	0.0197605279245996	-0.0285593975182224	0.0900030683482924	0.436	-0.308445671573536	-0.474171477728228	-0.129309477695223	0	-0.288685143648936	-0.443778422630167	-0.113139957891137	0	-0.068450103371547	-0.447076201717591	0.114702352940907	0.436	0.885245901639344	0.922816901408451
Reverse	NIG2	lab_ldlchol	Gordonibacter	-0.0245257703603667	-0.10702995427823	0.0575513345030155	0.574	0.23266583761155	0.045982282309773	0.437439061878124	0.014	0.208140067251184	0.0548908354113346	0.383150490283462	0.004	-0.117833008724692	-0.641051068543114	0.375964503073366	0.57	0.912631578947368	0.930731707317073

### Sheet: STable4
Supplementary Table S4. Abbreviations and labels used in the study
Abbreviation or label	Full name	Note
OTU	Operational taxonomic units
BMI	body mass index
FDR	False discovery rate	Benjamini–Hochberg adjusted p value
PCA	Principal component analysis
NIG1	Nutrient intake gradient 1	Dietary gradient, Food-only PCA-derived axis 1
NIG2	Nutrient intake gradient 2	Dietary gradient, Food-only PCA-derived axis 2
ANOVA	one-way analysis of variance
HSD	honestly significant difference
PCoA	Principal coordinate analysis
PERMANOVA	permutational multivariate analysis of variance
ACME	average causal mediation effect
ADE	average direct effect
mCLR	modified centered log-ratio transformation
StARS	Stability Approach to Regularization Selection	Network inference method
LCC	largest connected component	Network structure
Energy	Energy (kcal/d)	nutrient
Protein	Protein (g/d)	nutrient
Carb	Carbohydrate (g/d)	nutrient
Fat	Fat (g/d)	nutrient
Alcohol	Alcohol (g/d)	nutrient
Fiber	Fiber (g/d)	nutrient
Cholesterol	Cholesterol (mg/d)	nutrient
Uric acid	Uric acid (mg/d)	nutrient
PUFA	Polyunsaturated fatty acid (g/d)	nutrient
MUFA	Monounsaturated fatty acid (g/d)	nutrient
SFA	Saturated fatty acid (g/d)	nutrient
Sodium	Sodium (mg/d)	nutrient
Potassium	Potassium (mg/d)	nutrient
Calcium	Calcium (mg/d)	nutrient
Phosphorus	Phosphorus (mg/d)	nutrient
Magnesium	Magnesium (mg/d)	nutrient
Iron	Iron (mg/d)	nutrient
Vit A	Vitamin A (mg/d)	nutrient
Vit D	Vitamin D (μg/d)	nutrient
Vit E	Vitamin E (mg/d)	nutrient
Vit B1	Vitamin B1 (mg/d)	nutrient
Vit B2	Vitamin B2 (mg/d)	nutrient
Niacin	Niacin (niacin equivalents, μg/d)	nutrient
Vit B6	Vitamin B6 (mg/d)	nutrient
Vit B12	Vitamin B12 (μg/d)	nutrient
Vit C	Vitamin C (mg/d)	nutrient
Folic acid	Folic acid (μg/d)	nutrient
Zinc	Zinc (mg/d)	nutrient
Iodine	Iodine (μg/d)	nutrient
Choline	Choline (mg/d)	nutrient
WBC	White blood cell count (1000 cells/μL)	biomarker
Platelets	Platelet count (1000 cells/μL)	biomarker
RBC	Red blood cell count (million cells/μL)	biomarker
Hb	Hemoglobin (g/dL)	biomarker
HCT	Hematocrit (%)	biomarker
MCV	Mean corpuscular volume (fL)	biomarker
MCH	Mean corpuscular hemoglobin (pg)	biomarker
MCHC	Mean corpuscular hemoglobin concentration (g/dL)	biomarker
RDW	Red cell distribution width	biomarker
Neutrophils	Neutrophil count (1000 cells/μL)	biomarker
Lymphocytes	Lymphocyte count (1000 cells/μL)	biomarker
Monocytes	Monocyte count (1000 cells/μL)	biomarker
Eosinophils	Eosinophils count (1000 cells/μL)	biomarker
Basophils	Basophils count (1000 cells/μL)	biomarker
HbA1c	HbA1c (%)	biomarker
Vit B12	Vitamin B12 (pg/mL)	biomarker
HoloTC	Holotranscobalamin 2 (pmol/L)	biomarker
Homocysteine	Homocysteine (µM)	biomarker
MMA	Methylmalonic acid (µM)	biomarker
cB12	cB12	biomarker
Folic acid	Folic acid (ng/mL)	biomarker
Vit A	Vitamin A (µg/L)	biomarker
Vit B1	Vitamin B1 (µg/L)	biomarker
Vit B2	Vitamin B2 (µg/L)	biomarker
Vit B6	Vitamin B6 (µg/L)	biomarker
Vit E	Vitamin E (µg/L)	biomarker
Vit K1	Vitamin K1 (µg/L)	biomarker
Vit K2 MK4	Vitamin K2 (Menachinon-4, µg/L)	biomarker
Vit K2 MK7	Vitamin K2 (Menachinon-7, µg/L)	biomarker
Albumin	Albumin (g/dL)	biomarker
BUN	Blood urea nitrogen (mg/dL)	biomarker
Iron	Iron (μg/dL)	biomarker
Ferritin	Ferritin (ng/mL)	biomarker
HDL	High-density lipoprotein (mg/dL)	biomarker
LDL	Low-density lipoprotein (mg/dL)	biomarker
Creatinine	Creatinine (mg/dL)	biomarker
Niacin	Niacin (µg/L)	biomarker
hsCRP	High sensitive c-reactive protein (mg/L)	biomarker
PTH	Parathyroid hormone (pg/mL)	biomarker
Triglycerides	Triglycerides (mg/dL)	biomarker
Transferrin	Transferrin (mg/dL)	biomarker
TSAT	Transferrin saturation (%)	biomarker
TSH	TSH (Thyroid-stimulating hormone; µU/mL)	biomarker
Uric acid	Uric acid (mg/dL)	biomarker
Vit D	Vitamin D (ng/mL)	biomarker
Selenium	Selenium (µg/L)	biomarker
CysC	Cystatin C (mg/L)	biomarker
FT3	Free triiodothyronine (pmol/L)	biomarker
FT4	Free thyroxine (pmol/L)	biomarker
AST	Aspartate aminotransferase (U/L)	biomarker
ALT	Alanine aminotransferase (U/L)	biomarker
